# An X-linked sex determination mechanism in cannabis and hop

**DOI:** 10.1101/2024.12.09.627636

**Authors:** Sarah B. Carey, Philip C. Bentz, John T. Lovell, Laramie M. Akozbek, Zack A. Myers, Walid Korani, Joshua S. Havill, Lillian Padgitt-Cobb, Ryan C. Lynch, Nicholas Allsing, Jack Mangels, Zachary Stansell, George Stack, Tyler Gordon, Austin Osmanski, Katherine A. Easterling, Leonardo R. Orozco, Zach E. Marcus, Haley Hale, Hannah McCoy, Zachary Meharg, Jane Grimwood, Lawrence B. Smart, Daniela Vergara, Rafael F. Guerrero, Nolan C. Kane, Rich Fletcher, John K. McKay, Todd P. Michael, Gary J. Muehlbauer, Josh Clevenger, Alex Harkess

**Author notes:** Author for correspondence: A.H.

## Abstract

Sex chromosomes in cannabis and hop were identified a century ago because of their obvious visible differences in size (heteromorphy). However, we know little about the genes they contain that control the development of the inflorescences. Here we assembled genomes, with phased sex chromosomes, for hop and cannabis. The XY chromosomes share an origin prior to the divergence between the genera >36 MYA. Due to the inheritance patterns of the XYs, the male-specific region of the Y is highly-degenerated, with substantial gene loss, while the X shows faster rates of molecular evolution. Consistent with the theory that these species lack an active-Y system, no clear sex-determining genes reside on the Y. Instead, an X-linked homolog of aminocyclopropane-1-carboxylate synthase (*ACS*), that is involved in the ethylene biosynthesis pathway, determines the fate of the female inflorescence. Beyond sex determination, the sex chromosomes contribute to the sexual dimorphism in ecology and physiology and have played a role in the domestication and breeding of these species.

## Supplemental Tables for "An X-linked sex determination mechanism in cannabis and hop" (part 1 of 3)

### Sheet: Table_S1
Supplementary Table 1. Genomic libraries included in the genome assemblies
Species	Cultivar	Sex	Sequencing Platform	Library	Read number	Mean read length
Humulus lupulus var. lupulus	21110M	Male	PacBio HiFi	PDUA, PDWN	5180940	17226
Humulus lupulus var. lupulus	21110M	Male	Illumina Omni-C	KDUM	853639987	143
Humulus lupulus var. lupuloides	MN-1421	Male	PacBio HiFi	PELD	6916124	18435
Humulus lupulus var. lupuloides	MN-1421	Male	Illumina Omni-C	KDUN	822039743	141.6
Humulus lupulus var. neomexicanus	MN-586	Male	PacBio HiFi	PDYK	6521659	17992
Humulus lupulus var. neomexicanus	MN-586	Male	Illumina Omni-C	KDUP	1082562489	141.5
Cannabis sativa	Carmagnola	Male	PacBio HiFi	PEMG	2667490	18783
Cannabis sativa	Carmagnola	Male	Illumina Omni-C	KDUQ	342440967	143.15
Cannabis sativa	Otto II	Male	PacBio HiFi	PENY	3430797	16094
Cannabis sativa	Otto II	Male	Illumina Omni-C	KFMG	449763570	142.95
Cannabis sativa	Futura 75	Monoecious	PacBio HiFi	PENZ	3424267	17632
Cannabis sativa	Futura 75	Monoecious	Illumina Omni-C	KFMH	452771103	143
Cannabis sativa	Uso 31	Monoecious	PacBio HiFi	PEPA	4076928	15759
Cannabis sativa	Uso 31	Monoecious	Illumina Omni-C	KFMF	349626564	141.7

### Sheet: Table_S2
Supplementary Table 2. Y-mer coverage per contig
							Cannabis														Humulus
Otto II HAP1		Otto II HAP2		Carmagnola HAP1		Carmagnola HAP2		Futura 75 HAP1		Futura 75 HAP2		Uso 31 HAP1		Uso 31 HAP2		Lupulus 21110M HAP1		Lupulus 21110M HAP2		Lupuloides MN-1421 HAP1		Lupuloides MN-1421 HAP2		Neomexicanus MN-586 HAP1		Neomexicanus MN-586 HAP2
contig name	coverage	contig name	coverage	contig name	coverage	contig name	coverage	contig name	coverage	contig name	coverage	contig name	coverage	contig name	coverage	contig name	coverage	contig name	coverage	contig name	coverage	contig name	coverage	contig name	coverage	contig name	coverage
h1tg000001l	0.0146299	h2tg000001l	0.00570539	h1tg000001l	0.0226071	h2tg000001l	0.0156295	h1tg000001l	0.00734056	h2tg000001l	0.0161415	h1tg000002l	0.0724963	h2tg000001l	0.0132449	h1tg000001l	0.00556567	h2tg000001l	0.0003094	h1tg000001l	0.00137341	h2tg000001l	0.00205842	h1tg000001l	0.00260804	h2tg000001l	0.0026115
h1tg000002l	0.012185	h2tg000002l	0.020446	h1tg000002l	0.0152178	h2tg000002l	0.0253958	h1tg000002l	0.0114383	h2tg000002l	0.0259403	h1tg000003l	0.0159062	h2tg000003l	0.0163781	h1tg000002l	5.6e-05	h2tg000002l	0.00086633	h1tg000002l	0.00092342	h2tg000002l	0.00118562	h1tg000002l	0.00178504	h2tg000002l	0.00368928
h1tg000003l	0.00201889	h2tg000003l	0.0205598	h1tg000003l	0.0262344	h2tg000003l	0.0111213	h1tg000003l	0.0226865	h2tg000003l	0.0230083	h1tg000004l	0.0190696	h2tg000004l	0.0190091	h1tg000003l	0.00361034	h2tg000003l	0.00176478	h1tg000003l	0.00077799	h2tg000003l	0.00070716	h1tg000003l	0.00169792	h2tg000003l	0.00183635
h1tg000004l	18.7436	h2tg000006l	0.00075629	h1tg000004l	0.0195162	h2tg000004l	0.00788494	h1tg000004l	0.0127362	h2tg000004l	0.0172471	h1tg000005l	0.0103924	h2tg000005l	0.0122287	h1tg000004l	0.00021409	h2tg000004l	0.00907143	h1tg000004l	0.00142508	h2tg000004l	7.17e-05	h1tg000004l	0.00160325	h2tg000004l	0.00048991
h1tg000005l	0.022113	h2tg000007l	5.67e-05	h1tg000005l	18.077	h2tg000005l	0.0213087	h1tg000005l	0.00673915	h2tg000005l	0.00566761	h1tg000006l	0.0145971	h2tg000006l	0.0164045	h1tg000005l	0.00086763	h2tg000005l	0.00269746	h1tg000005l	0.00262531	h2tg000005l	0.00142268	h1tg000005l	0.00549748	h2tg000005l	0.00105151
h1tg000006l	0.0150722	h2tg000008l	0.00929896	h1tg000006l	0.00788617	h2tg000006l	0.0232854	h1tg000006l	0.00534194	h2tg000006l	0.0053112	h1tg000007l	0.0230588	h2tg000007l	0.0181407	h1tg000007l	0.00105393	h2tg000006l	0.00010721	h1tg000006l	0.00199012	h2tg000006l	0.00097495	h1tg000006l	0.00719934	h2tg000006l	0.00084805
h1tg000007l	0.0125031	h2tg000009l	0.0192378	h1tg000007l	0.00250254	h2tg000007l	0.0230252	h1tg000007l	0.0133294	h2tg000007l	0.012598	h1tg000009l	0.0245325	h2tg000008l	0.00718438	h1tg000008l	0.00034579	h2tg000007l	0.00453015	h1tg000007l	0.00164161	h2tg000007l	1.4803	h1tg000007l	0.00120855	h2tg000007l	0.00068235
h1tg000008l	0.00566436	h2tg000011l	0.0274373	h1tg000008l	0.0160623	h2tg000008l	0.0152719	h1tg000008l	0.0439703	h2tg000008l	0.0185068	h1tg000011l	0.0214629	h2tg000009l	0.0005854	h1tg000009l	0.00687511	h2tg000008l	0.00405004	h1tg000008l	0.00280238	h2tg000008l	0.0007258	h1tg000008l	0.00267627	h2tg000008l	0.00162227
h1tg000009l	0.0111939	h2tg000012l	0.0271117	h1tg000009l	15.9	h2tg000009l	0.019158	h1tg000010l	0.0188516	h2tg000009l	0.0134258	h1tg000012l	0.00642424	h2tg000010l	0.0118584	h1tg000010l	0.00190155	h2tg000009l	0.00041793	h1tg000009l	0.00076965	h2tg000009l	0.00606052	h1tg000009l	0.00123736	h2tg000009l	1.75856
h1tg000010l	9.48e-05	h2tg000013l	0.0102553	h1tg000010l	19.0177	h2tg000010l	0.0205143	h1tg000012l	0.014181	h2tg000011l	0.012229	h1tg000013l	0.0241344	h2tg000011l	0.0178467	h1tg000011l	0.00018411	h2tg000010l	0.00039704	h1tg000011l	0.00074055	h2tg000011l	0.00010764	h1tg000010l	0.00069226	h2tg000010l	0.00108382
h1tg000011l	8.24852	h2tg000014l	0.0240109	h1tg000011l	0.0320217	h2tg000011l	0.0342174	h1tg000014l	0.00110326	h2tg000012l	0.0288796	h1tg000014l	0.0182744	h2tg000012l	0.0120441	h1tg000012l	0.0006373	h2tg000011l	0.00600003	h1tg000012l	0.00425469	h2tg000013l	0.00059879	h1tg000011l	0.00277791	h2tg000011l	0.00117038
h1tg000013l	0.00434492	h2tg000015l	0.0166935	h1tg000012l	0.0146187	h2tg000012l	0.0122272	h1tg000015l	0.0133468	h2tg000013l	0.0169764	h1tg000015l	0.0248401	h2tg000013l	0.0190573	h1tg000013l	0.00397697	h2tg000012l	0.00166155	h1tg000013l	0.00277151	h2tg000014l	0.00211711	h1tg000012l	0.00115544	h2tg000012l	0.00090169
h1tg000015l	0.0241355	h2tg000016l	0.0270623	h1tg000013l	0.00760267	h2tg000013l	0.0107932	h1tg000016l	0.00633034	h2tg000014l	0.00590821	h1tg000016l	0.0187456	h2tg000014l	0.00455611	h1tg000014l	0.00130242	h2tg000013l	0.00336268	h1tg000014l	0.0002336	h2tg000015l	0.00093371	h1tg000013l	0.00092138	h2tg000013l	0.0016549
h1tg000016l	0.00159924	h2tg000018l	0.00259941	h1tg000014l	0.0090343	h2tg000014l	0.0252191	h1tg000017l	0.0171682	h2tg000015l	0.0262067	h1tg000017l	0.0153187	h2tg000015l	0.0144628	h1tg000015l	0.00089314	h2tg000014l	0.00306234	h1tg000015l	0.00257443	h2tg000016l	0.00104681	h1tg000014l	0.00215696	h2tg000014l	0.00151596
h1tg000017l	0.0191412	h2tg000019l	0.00740367	h1tg000015l	0.00652295	h2tg000015l	0.00884417	h1tg000018l	0.0098893	h2tg000016l	0.0112624	h1tg000018l	0.00483095	h2tg000016l	0.0147848	h1tg000016l	2.61e-05	h2tg000015l	0.00243242	h1tg000016l	0.00144463	h2tg000017l	0.00099978	h1tg000015l	0.00169626	h2tg000015l	0.00222234
h1tg000019l	0.0190419	h2tg000020l	0.00609887	h1tg000016l	0.0179668	h2tg000016l	0.0134616	h1tg000021l	0.00906897	h2tg000017l	0.00352094	h1tg000019l	0.0156578	h2tg000017l	0.0139808	h1tg000017l	0.00354193	h2tg000016l	4.05e-05	h1tg000017l	0.00216805	h2tg000018l	0.00072721	h1tg000016l	0.00339336	h2tg000016l	0.00179242
h1tg000022l	0.00355232	h2tg000021l	0.0111454	h1tg000017l	0.0120319	h2tg000017l	0.0318965	h1tg000022l	0.00930275	h2tg000018l	0.0107353	h1tg000021l	0.0199517	h2tg000018l	0.0102532	h1tg000018l	0.00525961	h2tg000017l	0.0157152	h1tg000018l	0.00061019	h2tg000019l	0.00046875	h1tg000017l	0.00153495	h2tg000017l	0.0010596
h1tg000026l	0.0148463	h2tg000022l	0.00721303	h1tg000018l	0.0151489	h2tg000018l	0.0134244	h1tg000023l	0.0548917	h2tg000019l	0.00769555	h1tg000022l	0.0162366	h2tg000019l	0.0166103	h1tg000019l	3.96e-05	h2tg000018l	3.53e-05	h1tg000019l	0.00089532	h2tg000020l	0.0003875	h1tg000018l	0.00081951	h2tg000018l	0.912605
h1tg000031l	0.0157597	h2tg000023l	0.00429669	h1tg000019l	0.0217648	h2tg000019l	0.0117201	h1tg000024l	0.0130652	h2tg000020l	0.0214361	h1tg000023l	0.0205865	h2tg000020l	0.0142516	h1tg000020l	0.00230194	h2tg000019l	0.0192038	h1tg000020l	0.00167751	h2tg000021l	0.00163582	h1tg000019l	0.00202095	h2tg000019l	1.45696
h1tg000032l	17.3546	h2tg000024l	0.0101247	h1tg000021l	0.0113237	h2tg000020l	0.016035	h1tg000027l	0.0246263	h2tg000021l	0.00706887	h1tg000024l	0.0517805	h2tg000021l	0.00805743	h1tg000021l	0.00039786	h2tg000020l	0.014606	h1tg000021l	0.00106265	h2tg000022l	0.00057063	h1tg000020l	0.00420014	h2tg000020l	0.00457812
h1tg000033l	0.0152441	h2tg000025l	0.00754331	h1tg000022l	0.0143213	h2tg000021l	0.00748722	h1tg000028l	0.0132575	h2tg000022l	0.0356784	h1tg000026l	0.0927679	h2tg000022l	0.0196868	h1tg000023l	0.00015309	h2tg000022l	0.00282502	h1tg000023l	0.00039627	h2tg000023l	0.00028864	h1tg000021l	0.00161743	h2tg000021l	0.00069419
h1tg000034l	0.0138233	h2tg000026l	0.0217487	h1tg000023l	0.00313269	h2tg000022l	0.0204961	h1tg000029l	0.0185578	h2tg000023l	0.275602	h1tg000027l	0.0305861	h2tg000023l	0.0143041	h1tg000024l	0.00074535	h2tg000023l	0.0101006	h1tg000024l	0.00176779	h2tg000024l	0.00038929	h1tg000022l	0.00163111	h2tg000022l	0.00030997
h1tg000044l	19.4619	h2tg000027l	0.00709099	h1tg000024l	0.0119927	h2tg000023l	0.00719784	h1tg000030l	0.0181143	h2tg000024l	0.0194528	h1tg000029l	0.0119009	h2tg000024l	0.0105442	h1tg000025l	0.00089702	h2tg000024l	0.00194323	h1tg000025l	7.57e-05	h2tg000025l	0.0003147	h1tg000024l	0.00307588	h2tg000023l	0.00084822
h1tg000045l	0.00286815	h2tg000028l	0.0259959	h1tg000025l	0.0249667	h2tg000024l	0.0188589	h1tg000031l	0.013354	h2tg000025l	0.0117687	h1tg000030l	0.0219959	h2tg000025l	0.0513007	h1tg000026l	0.00182357	h2tg000025l	0.0084232	h1tg000026l	0.00184564	h2tg000026l	0.00247462	h1tg000025l	0.00078404	h2tg000025l	0.00120104
h1tg000059l	0.0167061	h2tg000029l	0.0392952	h1tg000026l	0.0153413	h2tg000025l	0.013971	h1tg000032l	0.0166971	h2tg000026l	0.0113403	h1tg000031l	0.0183103	h2tg000026l	0.0175793	h1tg000028l	0.00073503	h2tg000026l	0.0354869	h1tg000027l	0.00072051	h2tg000027l	0.00049447	h1tg000026l	0.0015336	h2tg000026l	0.00245045
h1tg000065l	0.0187798	h2tg000030l	0.00520558	h1tg000027l	0.0248911	h2tg000026l	0.0072585	h1tg000034l	0.0217482	h2tg000027l	0.026705	h1tg000032l	0.0109532	h2tg000027l	0.00828117	h1tg000029l	0.00406614	h2tg000027l	0.00377229	h1tg000028l	0.00216728	h2tg000028l	0.00066555	h1tg000027l	0.0015113	h2tg000027l	0.00124511
h1tg000077l	0.00735172	h2tg000031l	0.00526965	h1tg000028l	0.0187224	h2tg000027l	0.0175123	h1tg000035l	0.00556419	h2tg000028l	0.032534	h1tg000033l	0.0142372	h2tg000028l	0.0210533	h1tg000030l	0.00086093	h2tg000030l	1.5647	h1tg000029l	0.0001548	h2tg000029l	0.0001786	h1tg000028l	0.0039734	h2tg000028l	0.00063865
h1tg000153l	0.0571235	h2tg000032l	0.0194602	h1tg000029l	0.0102356	h2tg000028l	0.0245008	h1tg000036l	0.0802986	h2tg000029l	0.0102151	h1tg000034l	0.0233257	h2tg000029l	0.0259755	h1tg000031l	0.00689198	h2tg000032l	0.0140652	h1tg000030l	0.0018382	h2tg000030l	0.00055514	h1tg000029l	0.00039656	h2tg000029l	0.00541615
h1tg000214l	0.00523719	h2tg000034l	0.014928	h1tg000030l	0.00836869	h2tg000029l	0.00147822	h1tg000038l	0.00278905	h2tg000030l	0.00960845	h1tg000037l	0.00463697	h2tg000030l	0.00469344	h1tg000032l	0.00057072	h2tg000033l	0.00781138	h1tg000031l	0.00085903	h2tg000031l	0.00032697	h1tg000030l	0.00251806	h2tg000030l	2.01406
h1tg000262l	0.0552068	h2tg000036l	0.0151837	h1tg000032l	0.0361832	h2tg000030l	0.075723	h1tg000040l	0.00720927	h2tg000031l	0.0151215	h1tg000038l	0.015688	h2tg000031l	0.037091	h1tg000034l	0.00198477	h2tg000035l	0.0124735	h1tg000032l	0.00268452	h2tg000032l	0.00080197	h1tg000031l	0.0013277	h2tg000032l	0.00035712
h1tg000375l	0.0228905	h2tg000038l	0.0184652	h1tg000035l	0.0122281	h2tg000031l	0.019216	h1tg000041l	0.0257242	h2tg000032l	0.0036954	h1tg000039l	0.0292632	h2tg000032l	0.00397273	h1tg000035l	0.00370403	h2tg000036l	0.00453628	h1tg000033l	0.000978	h2tg000033l	0.00019025	h1tg000032l	0.00270346	h2tg000033l	0.00110343
h1tg001225l	0.0450711	h2tg000039l	0.0101253	h1tg000036l	0.0107782	h2tg000032l	0.047073	h1tg000045l	0.0108177	h2tg000033l	0.0070944	h1tg000040l	0.0323227	h2tg000034l	0.00712787	h1tg000036l	0.0021877	h2tg000037l	1.41226	h1tg000034l	0.00265251	h2tg000036l	0.00119683	h1tg000034l	0.00345337	h2tg000034l	0.00052512
h1tg001371l	0.036748	h2tg000040l	0.0247664	h1tg000039l	0.0498308	h2tg000033l	0.0193846	h1tg000047l	0.0083181	h2tg000034l	0.0206877	h1tg000045l	0.00487049	h2tg000035l	0.00317908	h1tg000037l	0.00149542	h2tg000038l	0.00019533	h1tg000035l	0.00491904	h2tg000037l	0.00213586	h1tg000035l	0.00210325	h2tg000035l	0.00945304
h1tg001637l	0.0399202	h2tg000042l	0.0372759	h1tg000040l	0.0421613	h2tg000034l	0.0169906	h1tg000049l	0.0160137	h2tg000035l	0.0253802	h1tg000046l	0.05373	h2tg000036l	0.0470857	h1tg000040l	0.00344305	h2tg000039l	0.00019895	h1tg000036l	0.00130868	h2tg000038l	0.00258274	h1tg000037l	0.00184523	h2tg000036l	0.00160653
h1tg001947l	0.0580913	h2tg000044l	0.00383366	h1tg000042l	0.0122715	h2tg000035l	0.0403724	h1tg000050l	0.00938409	h2tg000036l	0.0161381	h1tg000047l	0.0156	h2tg000042l	0.0078678	h1tg000041l	0.00022626	h2tg000040l	0.00275637	h1tg000037l	0.00337604	h2tg000039l	0.00260176	h1tg000039l	0.00060183	h2tg000037l	0.00344589
h1tg002005l	0.238171	h2tg000045l	0.00890268	h1tg000045l	17.3905	h2tg000036l	0.0117565	h1tg000051l	0.0115181	h2tg000037l	0.012981	h1tg000049l	0.0040422	h2tg000043l	0.0205603	h1tg000042l	0.117657	h2tg000041l	2.64e-05	h1tg000039l	0.0039794	h2tg000042l	0.00062728	h1tg000040l	0.00126867	h2tg000038l	0.00209366
h1tg002033l	0.118197	h2tg000046l	0.0289912	h1tg000046l	0.00849688	h2tg000037l	0.0184909	h1tg000052l	0.0252981	h2tg000038l	0.0133426	h1tg000050l	0.00234948	h2tg000046l	0.0203523	h1tg000047l	0.00223198	h2tg000042l	0.00262711	h1tg000040l	0.00063752	h2tg000043l	0.00066569	h1tg000043l	0.00135758	h2tg000039l	0.00694991
h1tg000012l	0	h2tg000047l	0.0524057	h1tg000047l	21.1059	h2tg000038l	0.0106421	h1tg000054l	0.0121832	h2tg000039l	0.021247	h1tg000052l	0.0150934	h2tg000049l	0.00552826	h1tg000050l	0.00184311	h2tg000043l	0.00473721	h1tg000041l	0.00402063	h2tg000045l	0.00019739	h1tg000044l	0.00258913	h2tg000040l	0.0030993
h1tg000014l	0	h2tg000048l	0.00611792	h1tg000052l	0.00371669	h2tg000040l	0.00135958	h1tg000060l	0.0289522	h2tg000040l	0.0294142	h1tg000054l	0.00320472	h2tg000055l	0.0174422	h1tg000052l	0.00018447	h2tg000044l	1.7284	h1tg000042l	0.00146526	h2tg000046l	0.00103188	h1tg000045l	0.00085608	h2tg000041l	1.54205
h1tg000018l	0	h2tg000058l	0.013835	h1tg000057l	0.032577	h2tg000041l	0.00067248	h1tg000063l	0.00410731	h2tg000045l	0.012515	h1tg000090l	0.00206159	h2tg000062l	0.0089156	h1tg000053l	0.00232237	h2tg000045l	1.57859	h1tg000046l	0.00048325	h2tg000047l	0.00513886	h1tg000046l	0.00283467	h2tg000042l	0.0014081
h1tg000020l	0	h2tg000061l	0.0190148	h1tg000072l	17.4245	h2tg000043l	0.0113392	h1tg000071l	0.0265461	h2tg000047l	0.0221401	h1tg000094l	0.0146917	h2tg000181l	0.158006	h1tg000054l	0.00316573	h2tg000046l	0.942923	h1tg000047l	0.00179193	h2tg000049l	0.00187326	h1tg000048l	0.00433804	h2tg000043l	0.00079078
h1tg000021l	0	h2tg000143l	0.0229097	h1tg000101l	0.00339601	h2tg000044l	0.0486404	h1tg000082l	0.0151972	h2tg000053l	0.0203764	h1tg000109l	0.0451743	h2tg000197c	0.0162902	h1tg000058l	0.00239858	h2tg000047l	0.00605371	h1tg000048l	0.00127359	h2tg000051l	0.00182925	h1tg000049l	0.0057974	h2tg000044l	0.00180481
h1tg000023l	0	h2tg000149l	0.144155	h1tg000120l	0.0396511	h2tg000045l	0.0114189	h1tg000090l	0.0336857	h2tg000072l	0.013686	h1tg000202l	0.0475921	h2tg000266l	0.0292398	h1tg000059l	0.00088938	h2tg000048l	1.42803	h1tg000051l	0.00340779	h2tg000052l	0.00115053	h1tg000050l	0.00712174	h2tg000046l	0.00099459
h1tg000024l	0	h2tg000324l	0.0364932	h1tg000156l	0.0159214	h2tg000046l	0.0357832	h1tg000829l	0.0572469	h2tg000073l	0.00409506	h1tg000216l	0.0399726	h2tg000340l	0.0341275	h1tg000061l	0.00127727	h2tg000049l	0.00523129	h1tg000052l	0.00143469	h2tg000065l	0.0149296	h1tg000051l	0.00101348	h2tg000048l	0.00112822
h1tg000025l	0	h2tg000502l	15.8296	h1tg000159l	0.019544	h2tg000047l	0.00542333	h1tg000968l	0.0243375	h2tg000271l	0.0180724	h1tg000253l	0.00859546	h2tg000397l	0.109953	h1tg000068l	0.00060554	h2tg000050l	0.00109051	h1tg000054l	0.00310409	h2tg000077l	0.00262572	h1tg000053l	0.00566267	h2tg000049l	0.0165751
h1tg000027l	0	h2tg000529l	0.0284003	h1tg000173l	0.0552704	h2tg000051l	0.0182355	h1tg000984l	0.0315003	h2tg000340l	0.0330985	h1tg000286l	0.0102916	h2tg000418l	0.0595674	h1tg000070l	0.0975974	h2tg000051l	0.0286766	h1tg000056l	0.00213059	h2tg000119l	0.0550344	h1tg000055l	0.00336145	h2tg000051l	0.00103268
h1tg000028l	0	h2tg000607l	0.123989	h1tg000201l	0.0142766	h2tg000059l	0.0203679	h1tg001205l	0.0449217	h2tg000010l	0	h1tg000305l	0.0581701	h2tg000755l	0.0585856	h1tg000072l	0.00062238	h2tg000052l	0.0013307	h1tg000057l	0.00535967	h2tg000201l	0.041001	h1tg000056l	0.0364059	h2tg000053l	0.00100391
h1tg000029l	0	h2tg000004l	0	h1tg000299l	0.0481911	h2tg000061l	0.0528111	h1tg001846l	0.059676	h2tg000041l	0	h1tg001006l	0.0480714	h2tg000002l	0	h1tg000083l	0.00323144	h2tg000053l	0.00681163	h1tg000063l	0.00456299	h2tg000246l	0.0700374	h1tg000060l	0.00228956	h2tg000055l	0.00020912
h1tg000030l	0	h2tg000005l	0	h1tg000458l	5.55928	h2tg000065l	5.98774	h1tg001998l	0.258085	h2tg000042l	0	h1tg001089l	0.0673727	h2tg000033l	0	h1tg000087l	0.00170205	h2tg000054l	0.00945024	h1tg000064l	0.00336723	h2tg000010l	0	h1tg000066l	0.06233	h2tg000060l	0.00136301
h1tg000035l	0	h2tg000010l	0	h1tg000659l	0.109367	h2tg000069l	0.00790606	h1tg000009l	0	h2tg000043l	0	h1tg001125l	0.0390618	h2tg000037l	0	h1tg000091l	0.00567678	h2tg000056l	0.00010256	h1tg000067l	0.00070714	h2tg000012c	0	h1tg000069l	0.00407551	h2tg000068l	0.00265653
h1tg000036l	0	h2tg000017l	0	h1tg000020l	0	h2tg000074l	0.00706612	h1tg000011l	0	h2tg000044l	0	h1tg001173l	0.0565322	h2tg000038l	0	h1tg000093l	0.0323351	h2tg000057l	0.0349739	h1tg000082l	0.00728445	h2tg000034l	0	h1tg000077l	0.00399449	h2tg000078l	0.00226099
h1tg000037l	0	h2tg000033l	0	h1tg000031l	0	h2tg000097l	0.0168048	h1tg000013l	0	h2tg000046l	0	h1tg000001l	0	h2tg000039l	0	h1tg000101l	0.0026658	h2tg000058l	8.56e-05	h1tg000083l	0.0140065	h2tg000035l	0	h1tg000081l	0.00809983	h2tg000134l	0.00309138
h1tg000038l	0	h2tg000035l	0	h1tg000033l	0	h2tg000117l	0.0159215	h1tg000019l	0	h2tg000048l	0	h1tg000008l	0	h2tg000040l	0	h1tg000138l	0.0387819	h2tg000059l	0.00072629	h1tg000089l	0.00344354	h2tg000040l	0	h1tg000090l	0.0520511	h2tg000149l	0.0404632
h1tg000039l	0	h2tg000037l	0	h1tg000034l	0	h2tg000133l	0.020169	h1tg000020l	0	h2tg000049l	0	h1tg000010l	0	h2tg000041l	0	h1tg000147l	0.0514956	h2tg000060l	0.00022596	h1tg000107l	0.414831	h2tg000041l	0	h1tg000093l	0.0415381	h2tg000231l	0.0294114
h1tg000040l	0	h2tg000041l	0	h1tg000037l	0	h2tg000151l	18.4844	h1tg000025l	0	h2tg000050l	0	h1tg000020l	0	h2tg000044l	0	h1tg000149l	0.0125245	h2tg000061l	0.00228291	h1tg000197l	0.0317012	h2tg000044c	0	h1tg000101l	0.0307846	h2tg000257l	0.0325935
h1tg000041l	0	h2tg000043l	0	h1tg000038l	0	h2tg000196l	20.4831	h1tg000026l	0	h2tg000051l	0	h1tg000025l	0	h2tg000045l	0	h1tg000150l	0.0911946	h2tg000062l	0.00156877	h1tg000232l	0.0315032	h2tg000048l	0	h1tg000105l	0.00387854	h2tg000315l	0.0385675
h1tg000042l	0	h2tg000049l	0	h1tg000041l	0	h2tg000277l	17.8279	h1tg000033l	0	h2tg000052l	0	h1tg000028l	0	h2tg000047l	0	h1tg000151l	0.019885	h2tg000063l	0.00634109	h1tg000340l	0.0413907	h2tg000050l	0	h1tg000110l	0.00434774	h2tg000364l	0.0413528
h1tg000043l	0	h2tg000050l	0	h1tg000043l	0	h2tg000288l	19.4786	h1tg000037l	0	h2tg000054l	0	h1tg000035l	0	h2tg000048l	0	h1tg000159l	0.0958007	h2tg000066l	0.00630008	h1tg000419l	0.026845	h2tg000053l	0	h1tg000133l	0.103306	h2tg000374l	0.0612191
h1tg000046l	0	h2tg000051l	0	h1tg000044l	0	h2tg000039c	0	h1tg000039l	0	h2tg000055l	0	h1tg000036l	0	h2tg000050l	0	h1tg000198l	0.0454349	h2tg000067l	0.00060837	h1tg000430l	0.0664193	h2tg000054l	0	h1tg000137l	0.0287341	h2tg000505l	0.0442422
h1tg000047l	0	h2tg000052l	0	h1tg000048l	0	h2tg000042l	0	h1tg000042l	0	h2tg000056l	0	h1tg000041l	0	h2tg000051l	0	h1tg000205l	0.0541446	h2tg000071l	0.00042107	h1tg000516l	0.0496137	h2tg000055l	0	h1tg000144l	0.0546462	h2tg000024l	0
h1tg000048l	0	h2tg000053l	0	h1tg000049l	0	h2tg000048l	0	h1tg000043l	0	h2tg000057l	0	h1tg000042l	0	h2tg000052l	0	h1tg000206l	0.0061038	h2tg000072l	0.0113095	h1tg000517l	0.175786	h2tg000056l	0	h1tg000146l	0.0471455	h2tg000031l	0
h1tg000049l	0	h2tg000054l	0	h1tg000050l	0	h2tg000049l	0	h1tg000044l	0	h2tg000058l	0	h1tg000043l	0	h2tg000053l	0	h1tg000208l	0.0422433	h2tg000073l	0.00028493	h1tg000010c	0	h2tg000057l	0	h1tg000151l	0.0920629	h2tg000045l	0
h1tg000050l	0	h2tg000055l	0	h1tg000051l	0	h2tg000050l	0	h1tg000046l	0	h2tg000059l	0	h1tg000044l	0	h2tg000054l	0	h1tg000228l	0.0756638	h2tg000074l	0.0633964	h1tg000022l	0	h2tg000058l	0	h1tg000156l	0.0311974	h2tg000047l	0
h1tg000051l	0	h2tg000056l	0	h1tg000053l	0	h2tg000052l	0	h1tg000048l	0	h2tg000060l	0	h1tg000048l	0	h2tg000056l	0	h1tg000235l	0.069287	h2tg000076l	0.00349682	h1tg000038l	0	h2tg000059c	0	h1tg000174l	0.0359811	h2tg000050l	0
h1tg000052l	0	h2tg000057l	0	h1tg000054l	0	h2tg000053l	0	h1tg000053l	0	h2tg000061l	0	h1tg000051l	0	h2tg000057l	0	h1tg000242l	1.11045	h2tg000077l	0.00929083	h1tg000043l	0	h2tg000060l	0	h1tg000197l	0.0471383	h2tg000052l	0
h1tg000053l	0	h2tg000059l	0	h1tg000055l	0	h2tg000054l	0	h1tg000055l	0	h2tg000062l	0	h1tg000053l	0	h2tg000058l	0	h1tg000254l	0.038734	h2tg000098l	0.00120711	h1tg000044c	0	h2tg000061l	0	h1tg000208l	0.0309484	h2tg000054l	0
h1tg000054l	0	h2tg000060l	0	h1tg000056l	0	h2tg000055l	0	h1tg000056l	0	h2tg000063l	0	h1tg000055l	0	h2tg000059l	0	h1tg000259l	0.060236	h2tg000103l	0.934749	h1tg000045l	0	h2tg000062l	0	h1tg000224l	0.0377868	h2tg000056l	0
h1tg000055l	0	h2tg000062l	0	h1tg000058l	0	h2tg000056l	0	h1tg000057l	0	h2tg000064l	0	h1tg000056l	0	h2tg000060l	0	h1tg000272l	0.136266	h2tg000111l	1.01155	h1tg000049l	0	h2tg000063l	0	h1tg000240l	0.0999396	h2tg000057l	0
h1tg000056l	0	h2tg000063l	0	h1tg000059l	0	h2tg000057l	0	h1tg000058l	0	h2tg000065l	0	h1tg000057c	0	h2tg000061l	0	h1tg000274l	0.0575193	h2tg000155l	0.0500871	h1tg000050l	0	h2tg000064l	0	h1tg000245l	0.055134	h2tg000058l	0
h1tg000057l	0	h2tg000064l	0	h1tg000060l	0	h2tg000058l	0	h1tg000059l	0	h2tg000066l	0	h1tg000058l	0	h2tg000063l	0	h1tg000316l	0.490344	h2tg000160l	0.00182518	h1tg000053l	0	h2tg000066l	0	h1tg000251l	0.034693	h2tg000059l	0
h1tg000058l	0	h2tg000065l	0	h1tg000061l	0	h2tg000060l	0	h1tg000061l	0	h2tg000067l	0	h1tg000059l	0	h2tg000064l	0	h1tg000319c	0.0324834	h2tg000204l	0.0318887	h1tg000055l	0	h2tg000067l	0	h1tg000262l	0.026988	h2tg000061l	0
h1tg000060l	0	h2tg000066l	0	h1tg000062l	0	h2tg000062l	0	h1tg000062l	0	h2tg000068l	0	h1tg000060l	0	h2tg000065l	0	h1tg000346l	0.0713509	h2tg000218l	0.0245819	h1tg000058l	0	h2tg000068l	0	h1tg000274l	0.0434774	h2tg000062l	0
h1tg000061l	0	h2tg000067l	0	h1tg000063l	0	h2tg000063l	0	h1tg000064l	0	h2tg000069l	0	h1tg000061l	0	h2tg000066c	0	h1tg000370l	0.0755341	h2tg000245l	0.00799931	h1tg000059l	0	h2tg000069l	0	h1tg000283l	0.0447446	h2tg000063l	0
h1tg000062l	0	h2tg000068l	0	h1tg000064l	0	h2tg000064l	0	h1tg000065l	0	h2tg000070l	0	h1tg000062l	0	h2tg000067l	0	h1tg000387l	0.107745	h2tg000273l	0.0232001	h1tg000060l	0	h2tg000070l	0	h1tg000293l	0.0751071	h2tg000064l	0
h1tg000063l	0	h2tg000069l	0	h1tg000065l	0	h2tg000066l	0	h1tg000066l	0	h2tg000071l	0	h1tg000063l	0	h2tg000068l	0	h1tg000391l	0.0207953	h2tg000277l	0.036297	h1tg000061l	0	h2tg000071l	0	h1tg000308l	0.0181138	h2tg000065l	0
h1tg000064l	0	h2tg000070l	0	h1tg000066l	0	h2tg000067l	0	h1tg000067l	0	h2tg000074l	0	h1tg000064l	0	h2tg000069l	0	h1tg000401l	0.124453	h2tg000298l	0.0221936	h1tg000062l	0	h2tg000072l	0	h1tg000330l	0.164568	h2tg000066l	0
h1tg000066l	0	h2tg000071l	0	h1tg000067l	0	h2tg000068l	0	h1tg000068l	0	h2tg000075l	0	h1tg000065l	0	h2tg000070l	0	h1tg000412l	0.0349081	h2tg000341l	0.0565306	h1tg000065l	0	h2tg000073l	0	h1tg000331l	0.0412444	h2tg000067l	0
h1tg000067l	0	h2tg000072l	0	h1tg000068l	0	h2tg000070l	0	h1tg000069l	0	h2tg000076l	0	h1tg000066l	0	h2tg000071l	0	h1tg000423l	0.0551792	h2tg000441l	0.0991706	h1tg000066l	0	h2tg000074l	0	h1tg000332l	0.0353321	h2tg000069l	0
h1tg000068l	0	h2tg000073l	0	h1tg000069l	0	h2tg000071l	0	h1tg000070l	0	h2tg000077l	0	h1tg000067l	0	h2tg000072l	0	h1tg000440l	0.38465	h2tg000536l	0.0287683	h1tg000068l	0	h2tg000075l	0	h1tg000336l	0.0391945	h2tg000070l	0
h1tg000069l	0	h2tg000074l	0	h1tg000070l	0	h2tg000072l	0	h1tg000072l	0	h2tg000078l	0	h1tg000068l	0	h2tg000073l	0	h1tg000466l	0.0201692	h2tg000549l	0.0450611	h1tg000069l	0	h2tg000076l	0	h1tg000356l	0.0322983	h2tg000071l	0
h1tg000070l	0	h2tg000075l	0	h1tg000071l	0	h2tg000073l	0	h1tg000073l	0	h2tg000079l	0	h1tg000069l	0	h2tg000074l	0	h1tg000477l	0.0370475	h2tg000021l	0	h1tg000070l	0	h2tg000078l	0	h1tg000359l	0.0647628	h2tg000072l	0
h1tg000071l	0	h2tg000076l	0	h1tg000073l	0	h2tg000075l	0	h1tg000074l	0	h2tg000080l	0	h1tg000070l	0	h2tg000075l	0	h1tg000494l	0.139133	h2tg000028l	0	h1tg000071l	0	h2tg000079l	0	h1tg000368l	0.0588664	h2tg000073l	0
h1tg000072l	0	h2tg000077l	0	h1tg000074l	0	h2tg000076l	0	h1tg000075l	0	h2tg000081l	0	h1tg000071l	0	h2tg000076l	0	h1tg000509l	0.0920909	h2tg000029l	0	h1tg000072l	0	h2tg000080l	0	h1tg000369l	0.0739505	h2tg000074l	0
h1tg000073l	0	h2tg000078l	0	h1tg000075c	0	h2tg000077l	0	h1tg000076l	0	h2tg000082l	0	h1tg000072l	0	h2tg000077l	0	h1tg000510l	0.133693	h2tg000031l	0	h1tg000073l	0	h2tg000081l	0	h1tg000370l	0.0643895	h2tg000075l	0
h1tg000074l	0	h2tg000079l	0	h1tg000076l	0	h2tg000078l	0	h1tg000077l	0	h2tg000083l	0	h1tg000073l	0	h2tg000078l	0	h1tg000513l	0.0535906	h2tg000034l	0	h1tg000074l	0	h2tg000082c	0	h1tg000382l	0.0247274	h2tg000076l	0
h1tg000075l	0	h2tg000080l	0	h1tg000077l	0	h2tg000079l	0	h1tg000078l	0	h2tg000084l	0	h1tg000074l	0	h2tg000079l	0	h1tg000520l	0.0604195	h2tg000055l	0	h1tg000075l	0	h2tg000083l	0	h1tg000383l	0.0575847	h2tg000077l	0
h1tg000076l	0	h2tg000081l	0	h1tg000078l	0	h2tg000080l	0	h1tg000079l	0	h2tg000085l	0	h1tg000075l	0	h2tg000080l	0	h1tg000531l	0.0602513	h2tg000064l	0	h1tg000076l	0	h2tg000084l	0	h1tg000390l	0.0444557	h2tg000079l	0
h1tg000078l	0	h2tg000082l	0	h1tg000079l	0	h2tg000081l	0	h1tg000080l	0	h2tg000086l	0	h1tg000076l	0	h2tg000081l	0	h1tg000536l	0.0892705	h2tg000065l	0	h1tg000077l	0	h2tg000085l	0	h1tg000393l	0.174048	h2tg000080l	0
h1tg000079l	0	h2tg000083l	0	h1tg000080l	0	h2tg000082l	0	h1tg000081l	0	h2tg000087l	0	h1tg000077l	0	h2tg000082l	0	h1tg000555l	0.0657944	h2tg000068l	0	h1tg000078l	0	h2tg000086l	0	h1tg000398l	0.0292105	h2tg000081l	0
h1tg000080l	0	h2tg000084l	0	h1tg000081l	0	h2tg000083l	0	h1tg000083l	0	h2tg000088l	0	h1tg000078l	0	h2tg000083l	0	h1tg000567l	0.0467404	h2tg000069l	0	h1tg000079l	0	h2tg000087l	0	h1tg000399l	0.0712791	h2tg000082l	0
h1tg000081l	0	h2tg000085l	0	h1tg000082l	0	h2tg000084l	0	h1tg000084l	0	h2tg000089l	0	h1tg000079l	0	h2tg000084l	0	h1tg000575l	0.0757528	h2tg000070l	0	h1tg000080l	0	h2tg000088l	0	h1tg000413l	0.0546185	h2tg000083l	0
h1tg000082l	0	h2tg000086l	0	h1tg000083l	0	h2tg000085l	0	h1tg000085l	0	h2tg000090l	0	h1tg000080l	0	h2tg000085l	0	h1tg000592l	0.0715868	h2tg000075l	0	h1tg000081l	0	h2tg000089l	0	h1tg000414l	0.090212	h2tg000084l	0
h1tg000083l	0	h2tg000087l	0	h1tg000084l	0	h2tg000086l	0	h1tg000086l	0	h2tg000091l	0	h1tg000081l	0	h2tg000086l	0	h1tg000597l	0.0540106	h2tg000078l	0	h1tg000084l	0	h2tg000090l	0	h1tg000424l	0.0532158	h2tg000085l	0
h1tg000084l	0	h2tg000088l	0	h1tg000085l	0	h2tg000087l	0	h1tg000087l	0	h2tg000092l	0	h1tg000082l	0	h2tg000087l	0	h1tg000600l	12.1042	h2tg000079l	0	h1tg000085l	0	h2tg000091l	0	h1tg000429l	0.0561858	h2tg000086l	0
h1tg000085l	0	h2tg000089l	0	h1tg000086l	0	h2tg000088l	0	h1tg000088l	0	h2tg000093l	0	h1tg000083l	0	h2tg000088l	0	h1tg000619l	0.0669323	h2tg000080l	0	h1tg000086l	0	h2tg000092l	0	h1tg000430l	0.044245	h2tg000087l	0
h1tg000086l	0	h2tg000090l	0	h1tg000087l	0	h2tg000089l	0	h1tg000089l	0	h2tg000094l	0	h1tg000084l	0	h2tg000089l	0	h1tg000624l	0.0549221	h2tg000081l	0	h1tg000087l	0	h2tg000093l	0	h1tg000431l	0.102926	h2tg000088l	0
h1tg000087l	0	h2tg000091l	0	h1tg000088l	0	h2tg000090l	0	h1tg000091l	0	h2tg000095l	0	h1tg000085l	0	h2tg000090l	0	h1tg000652l	0.0823529	h2tg000082l	0	h1tg000088l	0	h2tg000094l	0	h1tg000447l	0.128631	h2tg000089l	0
h1tg000088l	0	h2tg000092l	0	h1tg000089l	0	h2tg000091l	0	h1tg000092l	0	h2tg000096l	0	h1tg000086l	0	h2tg000091l	0	h1tg000655l	0.0622757	h2tg000083l	0	h1tg000090l	0	h2tg000095l	0	h1tg000460l	0.0453525	h2tg000090l	0
h1tg000089l	0	h2tg000093l	0	h1tg000090l	0	h2tg000092l	0	h1tg000093l	0	h2tg000097l	0	h1tg000087l	0	h2tg000092l	0	h1tg000662l	0.0879532	h2tg000084l	0	h1tg000091l	0	h2tg000096l	0	h1tg000471l	0.0317821	h2tg000091l	0
h1tg000090l	0	h2tg000094l	0	h1tg000091l	0	h2tg000093l	0	h1tg000094l	0	h2tg000098l	0	h1tg000088l	0	h2tg000093l	0	h1tg000668l	0.0779932	h2tg000085l	0	h1tg000092l	0	h2tg000097l	0	h1tg000477l	0.0515958	h2tg000092l	0
h1tg000091l	0	h2tg000095l	0	h1tg000092l	0	h2tg000094l	0	h1tg000095l	0	h2tg000099l	0	h1tg000089l	0	h2tg000094l	0	h1tg000684l	0.0536756	h2tg000086l	0	h1tg000093l	0	h2tg000098l	0	h1tg000491l	0.0225661	h2tg000093l	0
h1tg000092l	0	h2tg000096l	0	h1tg000093l	0	h2tg000095l	0	h1tg000096l	0	h2tg000100l	0	h1tg000091l	0	h2tg000095l	0	h1tg000709l	0.0397336	h2tg000087l	0	h1tg000094l	0	h2tg000099l	0	h1tg000492l	0.0319752	h2tg000094l	0
h1tg000093l	0	h2tg000097l	0	h1tg000094l	0	h2tg000096l	0	h1tg000097l	0	h2tg000101l	0	h1tg000092l	0	h2tg000096l	0	h1tg000712l	0.0583804	h2tg000088l	0	h1tg000095l	0	h2tg000100l	0	h1tg000506l	0.041018	h2tg000095c	0
h1tg000094l	0	h2tg000098l	0	h1tg000095l	0	h2tg000098l	0	h1tg000098l	0	h2tg000102l	0	h1tg000093l	0	h2tg000097l	0	h1tg000713l	0.0477392	h2tg000089l	0	h1tg000096l	0	h2tg000101l	0	h1tg000517l	0.0418532	h2tg000096l	0
h1tg000095l	0	h2tg000099l	0	h1tg000096l	0	h2tg000099l	0	h1tg000099l	0	h2tg000103l	0	h1tg000095l	0	h2tg000098l	0	h1tg000717l	0.126893	h2tg000090l	0	h1tg000097l	0	h2tg000102l	0	h1tg000532l	0.0367009	h2tg000097l	0
h1tg000096l	0	h2tg000100l	0	h1tg000097l	0	h2tg000100l	0	h1tg000100l	0	h2tg000104l	0	h1tg000096l	0	h2tg000099l	0	h1tg000720l	0.0591483	h2tg000091l	0	h1tg000098l	0	h2tg000103l	0	h1tg000544l	0.167759	h2tg000098l	0
h1tg000097l	0	h2tg000101l	0	h1tg000098l	0	h2tg000101l	0	h1tg000101l	0	h2tg000105l	0	h1tg000097l	0	h2tg000100l	0	h1tg000726l	0.0708897	h2tg000092l	0	h1tg000099c	0	h2tg000104l	0	h1tg000547l	0.0404355	h2tg000099l	0
h1tg000098l	0	h2tg000102l	0	h1tg000099l	0	h2tg000102l	0	h1tg000102l	0	h2tg000106l	0	h1tg000098l	0	h2tg000101l	0	h1tg000740l	0.0813748	h2tg000093l	0	h1tg000100l	0	h2tg000105l	0	h1tg000548l	0.0466325	h2tg000100l	0
h1tg000099l	0	h2tg000103l	0	h1tg000100l	0	h2tg000103l	0	h1tg000103l	0	h2tg000107l	0	h1tg000099l	0	h2tg000102l	0	h1tg000750l	0.0481784	h2tg000094l	0	h1tg000101l	0	h2tg000106l	0	h1tg000550l	0.0515973	h2tg000101l	0
h1tg000100l	0	h2tg000104l	0	h1tg000102l	0	h2tg000104l	0	h1tg000104l	0	h2tg000108l	0	h1tg000100l	0	h2tg000103l	0	h1tg000755l	0.196674	h2tg000095l	0	h1tg000102l	0	h2tg000107l	0	h1tg000551l	0.0310513	h2tg000102l	0
h1tg000101l	0	h2tg000105l	0	h1tg000103l	0	h2tg000105l	0	h1tg000105l	0	h2tg000109l	0	h1tg000101l	0	h2tg000104l	0	h1tg000760l	0.0769406	h2tg000096l	0	h1tg000103l	0	h2tg000108l	0	h1tg000564l	0.0637273	h2tg000103l	0
h1tg000102l	0	h2tg000106l	0	h1tg000104l	0	h2tg000106l	0	h1tg000106l	0	h2tg000110l	0	h1tg000102l	0	h2tg000105l	0	h1tg000761l	0.112014	h2tg000097l	0	h1tg000104l	0	h2tg000109l	0	h1tg000577l	0.0608678	h2tg000104l	0
h1tg000103l	0	h2tg000107l	0	h1tg000105l	0	h2tg000107l	0	h1tg000107l	0	h2tg000111l	0	h1tg000103l	0	h2tg000106l	0	h1tg000762l	0.0311624	h2tg000099l	0	h1tg000105l	0	h2tg000110c	0	h1tg000583l	0.0201042	h2tg000105l	0
h1tg000104l	0	h2tg000108l	0	h1tg000106l	0	h2tg000108l	0	h1tg000108l	0	h2tg000112l	0	h1tg000104l	0	h2tg000107l	0	h1tg000775l	0.0460143	h2tg000100l	0	h1tg000106l	0	h2tg000111l	0	h1tg000587l	0.0523952	h2tg000106l	0
h1tg000105l	0	h2tg000109l	0	h1tg000107l	0	h2tg000109l	0	h1tg000109l	0	h2tg000113l	0	h1tg000105l	0	h2tg000108l	0	h1tg000781l	0.0417744	h2tg000101l	0	h1tg000108l	0	h2tg000112l	0	h1tg000598l	0.0534419	h2tg000107l	0
h1tg000106l	0	h2tg000110l	0	h1tg000108l	0	h2tg000110l	0	h1tg000110l	0	h2tg000114l	0	h1tg000106l	0	h2tg000109l	0	h1tg000792l	0.0675133	h2tg000102l	0	h1tg000109l	0	h2tg000113l	0	h1tg000600l	0.0691899	h2tg000108l	0
h1tg000107l	0	h2tg000111l	0	h1tg000109l	0	h2tg000111l	0	h1tg000111l	0	h2tg000115l	0	h1tg000107l	0	h2tg000110l	0	h1tg000800l	0.0396646	h2tg000104l	0	h1tg000110l	0	h2tg000114l	0	h1tg000609l	0.0351112	h2tg000109l	0
h1tg000108l	0	h2tg000112l	0	h1tg000110l	0	h2tg000112l	0	h1tg000112l	0	h2tg000116l	0	h1tg000108l	0	h2tg000111l	0	h1tg000803l	0.354822	h2tg000105l	0	h1tg000111l	0	h2tg000115l	0	h1tg000614l	0.0351447	h2tg000110l	0
h1tg000109l	0	h2tg000113l	0	h1tg000111l	0	h2tg000113l	0	h1tg000113l	0	h2tg000117l	0	h1tg000110l	0	h2tg000112l	0	h1tg000807l	0.0468102	h2tg000106l	0	h1tg000112c	0	h2tg000116l	0	h1tg000618c	1.99964	h2tg000111l	0
h1tg000110l	0	h2tg000114l	0	h1tg000112l	0	h2tg000114l	0	h1tg000114l	0	h2tg000118l	0	h1tg000111l	0	h2tg000113l	0	h1tg000811l	0.0867268	h2tg000107l	0	h1tg000113l	0	h2tg000117l	0	h1tg000628l	0.0351688	h2tg000112l	0
h1tg000111l	0	h2tg000115l	0	h1tg000113l	0	h2tg000115l	0	h1tg000115l	0	h2tg000119l	0	h1tg000112l	0	h2tg000114l	0	h1tg000830l	0.046328	h2tg000108l	0	h1tg000114l	0	h2tg000118l	0	h1tg000629l	0.0639386	h2tg000113l	0
h1tg000112l	0	h2tg000116l	0	h1tg000114l	0	h2tg000116l	0	h1tg000116l	0	h2tg000120l	0	h1tg000113l	0	h2tg000115l	0	h1tg000832l	0.0376621	h2tg000109l	0	h1tg000115l	0	h2tg000120l	0	h1tg000637l	0.0421814	h2tg000114l	0
h1tg000113l	0	h2tg000117l	0	h1tg000115l	0	h2tg000118l	0	h1tg000117l	0	h2tg000121l	0	h1tg000114l	0	h2tg000116l	0	h1tg000833l	0.0495899	h2tg000110l	0	h1tg000116l	0	h2tg000121l	0	h1tg000643l	0.0441705	h2tg000115l	0
h1tg000114l	0	h2tg000118l	0	h1tg000116l	0	h2tg000119l	0	h1tg000118l	0	h2tg000122l	0	h1tg000115l	0	h2tg000117l	0	h1tg000871l	0.0578449	h2tg000112l	0	h1tg000117l	0	h2tg000122l	0	h1tg000647l	0.107958	h2tg000116l	0
h1tg000115l	0	h2tg000119l	0	h1tg000117l	0	h2tg000120l	0	h1tg000119l	0	h2tg000123l	0	h1tg000116l	0	h2tg000118l	0	h1tg000879l	0.0331126	h2tg000113l	0	h1tg000118l	0	h2tg000123l	0	h1tg000650l	0.066502	h2tg000117l	0
h1tg000116l	0	h2tg000120l	0	h1tg000118l	0	h2tg000121l	0	h1tg000120l	0	h2tg000124l	0	h1tg000117l	0	h2tg000119l	0	h1tg000885l	0.0487182	h2tg000114l	0	h1tg000119l	0	h2tg000124l	0	h1tg000661l	0.1088	h2tg000118l	0
h1tg000117l	0	h2tg000121l	0	h1tg000119l	0	h2tg000122l	0	h1tg000121l	0	h2tg000125l	0	h1tg000118l	0	h2tg000120l	0	h1tg000893l	0.0340721	h2tg000115l	0	h1tg000120l	0	h2tg000125l	0	h1tg000662l	0.0246074	h2tg000119l	0
h1tg000118l	0	h2tg000122l	0	h1tg000121l	0	h2tg000123l	0	h1tg000122l	0	h2tg000126l	0	h1tg000119l	0	h2tg000121l	0	h1tg000898l	0.0460577	h2tg000116l	0	h1tg000121l	0	h2tg000126l	0	h1tg000674l	0.0334843	h2tg000120l	0
h1tg000119l	0	h2tg000123l	0	h1tg000122l	0	h2tg000124l	0	h1tg000123l	0	h2tg000127l	0	h1tg000120l	0	h2tg000122l	0	h1tg000902l	0.072224	h2tg000117l	0	h1tg000122l	0	h2tg000127l	0	h1tg000697l	0.0457626	h2tg000121l	0
h1tg000120l	0	h2tg000124l	0	h1tg000123l	0	h2tg000125l	0	h1tg000124l	0	h2tg000128l	0	h1tg000121l	0	h2tg000123l	0	h1tg000911l	0.150424	h2tg000118l	0	h1tg000123l	0	h2tg000128l	0	h1tg000709l	0.080145	h2tg000122l	0
h1tg000121l	0	h2tg000125l	0	h1tg000124l	0	h2tg000126l	0	h1tg000125l	0	h2tg000129l	0	h1tg000122l	0	h2tg000124l	0	h1tg000920l	0.108422	h2tg000119l	0	h1tg000124l	0	h2tg000129l	0	h1tg000711l	0.0255301	h2tg000123l	0
h1tg000122l	0	h2tg000126l	0	h1tg000125l	0	h2tg000127l	0	h1tg000126l	0	h2tg000130l	0	h1tg000123l	0	h2tg000125l	0	h1tg000922l	0.0556483	h2tg000120l	0	h1tg000125l	0	h2tg000130l	0	h1tg000725l	0.0709771	h2tg000124l	0
h1tg000123l	0	h2tg000127l	0	h1tg000126l	0	h2tg000128l	0	h1tg000127l	0	h2tg000131l	0	h1tg000124l	0	h2tg000126l	0	h1tg000932l	0.031124	h2tg000121l	0	h1tg000126l	0	h2tg000131c	0	h1tg000728l	0.0289284	h2tg000125l	0
h1tg000124l	0	h2tg000128l	0	h1tg000127l	0	h2tg000129l	0	h1tg000128l	0	h2tg000132l	0	h1tg000125l	0	h2tg000127l	0	h1tg000934l	0.0432534	h2tg000122l	0	h1tg000127l	0	h2tg000132l	0	h1tg000730l	0.0375171	h2tg000126l	0
h1tg000125l	0	h2tg000129l	0	h1tg000128l	0	h2tg000130l	0	h1tg000129l	0	h2tg000133l	0	h1tg000126l	0	h2tg000128l	0	h1tg000938l	0.0511343	h2tg000123l	0	h1tg000128l	0	h2tg000133l	0	h1tg000738l	0.0246838	h2tg000127l	0
h1tg000126l	0	h2tg000130l	0	h1tg000129l	0	h2tg000131l	0	h1tg000130l	0	h2tg000134l	0	h1tg000127l	0	h2tg000129l	0	h1tg000944l	0.0531578	h2tg000124l	0	h1tg000129l	0	h2tg000134l	0	h1tg000740l	0.0279728	h2tg000128l	0
h1tg000127l	0	h2tg000131l	0	h1tg000130l	0	h2tg000132l	0	h1tg000131l	0	h2tg000135l	0	h1tg000128l	0	h2tg000130l	0	h1tg000963l	0.0521519	h2tg000125l	0	h1tg000130l	0	h2tg000135l	0	h1tg000752l	0.0416526	h2tg000129l	0
h1tg000128l	0	h2tg000132l	0	h1tg000131l	0	h2tg000134l	0	h1tg000132l	0	h2tg000136l	0	h1tg000129l	0	h2tg000131l	0	h1tg000976l	0.0429685	h2tg000126l	0	h1tg000131l	0	h2tg000136l	0	h1tg000756l	0.0256234	h2tg000130l	0
h1tg000129l	0	h2tg000133l	0	h1tg000132l	0	h2tg000135l	0	h1tg000133l	0	h2tg000137l	0	h1tg000130l	0	h2tg000132l	0	h1tg000991l	0.0920346	h2tg000127l	0	h1tg000132l	0	h2tg000137l	0	h1tg000762l	0.0601443	h2tg000131l	0
h1tg000130l	0	h2tg000134l	0	h1tg000133l	0	h2tg000136l	0	h1tg000134l	0	h2tg000138l	0	h1tg000131l	0	h2tg000133l	0	h1tg000997l	0.0482348	h2tg000128l	0	h1tg000133l	0	h2tg000138l	0	h1tg000773l	0.0249084	h2tg000132l	0
h1tg000131l	0	h2tg000135l	0	h1tg000134l	0	h2tg000137l	0	h1tg000135l	0	h2tg000139l	0	h1tg000132l	0	h2tg000134l	0	h1tg000999l	0.0537483	h2tg000129l	0	h1tg000134l	0	h2tg000139l	0	h1tg000780l	0.0527449	h2tg000133l	0
h1tg000132l	0	h2tg000136l	0	h1tg000135l	0	h2tg000138l	0	h1tg000136l	0	h2tg000140l	0	h1tg000133l	0	h2tg000135l	0	h1tg001008l	0.0366294	h2tg000130l	0	h1tg000135l	0	h2tg000140l	0	h1tg000781l	0.0549191	h2tg000135l	0
h1tg000133l	0	h2tg000137l	0	h1tg000136l	0	h2tg000139l	0	h1tg000137l	0	h2tg000141l	0	h1tg000134l	0	h2tg000136l	0	h1tg001010l	0.0795364	h2tg000131l	0	h1tg000136l	0	h2tg000141l	0	h1tg000785l	0.0468719	h2tg000136l	0
h1tg000134l	0	h2tg000138l	0	h1tg000137l	0	h2tg000140l	0	h1tg000138l	0	h2tg000142l	0	h1tg000135l	0	h2tg000137l	0	h1tg001026l	0.0408187	h2tg000132l	0	h1tg000137l	0	h2tg000142l	0	h1tg000788l	0.101897	h2tg000137l	0
h1tg000135l	0	h2tg000139l	0	h1tg000138l	0	h2tg000141l	0	h1tg000139l	0	h2tg000143l	0	h1tg000136l	0	h2tg000138l	0	h1tg001034l	0.0746507	h2tg000133l	0	h1tg000138l	0	h2tg000143l	0	h1tg000800l	0.0160427	h2tg000138l	0
h1tg000136l	0	h2tg000140l	0	h1tg000139l	0	h2tg000142l	0	h1tg000140l	0	h2tg000144l	0	h1tg000137l	0	h2tg000139l	0	h1tg001042l	0.0585121	h2tg000134l	0	h1tg000139l	0	h2tg000144l	0	h1tg000807l	0.0652093	h2tg000139l	0
h1tg000137l	0	h2tg000141l	0	h1tg000140l	0	h2tg000143l	0	h1tg000141l	0	h2tg000145l	0	h1tg000138l	0	h2tg000140l	0	h1tg001043l	0.0700537	h2tg000135l	0	h1tg000140l	0	h2tg000145l	0	h1tg000820l	0.0388612	h2tg000140l	0
h1tg000138l	0	h2tg000142l	0	h1tg000141l	0	h2tg000144l	0	h1tg000142l	0	h2tg000146l	0	h1tg000139l	0	h2tg000141l	0	h1tg001045l	0.0364647	h2tg000136l	0	h1tg000141l	0	h2tg000146l	0	h1tg000831l	0.0930336	h2tg000141l	0
h1tg000139l	0	h2tg000144l	0	h1tg000142l	0	h2tg000145l	0	h1tg000143l	0	h2tg000147l	0	h1tg000140l	0	h2tg000142l	0	h1tg001050l	0.0406858	h2tg000137l	0	h1tg000142l	0	h2tg000147l	0	h1tg000843l	0.0371543	h2tg000142l	0
h1tg000140l	0	h2tg000145l	0	h1tg000143l	0	h2tg000146l	0	h1tg000144l	0	h2tg000148l	0	h1tg000141l	0	h2tg000143l	0	h1tg001054l	0.0446942	h2tg000138l	0	h1tg000143l	0	h2tg000148l	0	h1tg000848l	0.0527545	h2tg000143l	0
h1tg000141l	0	h2tg000146l	0	h1tg000144l	0	h2tg000147l	0	h1tg000145l	0	h2tg000149l	0	h1tg000142l	0	h2tg000144l	0	h1tg001055l	0.0654567	h2tg000139l	0	h1tg000144l	0	h2tg000149l	0	h1tg000853l	0.0224784	h2tg000144l	0
h1tg000142l	0	h2tg000147l	0	h1tg000145l	0	h2tg000148l	0	h1tg000146l	0	h2tg000150l	0	h1tg000143l	0	h2tg000145l	0	h1tg001067l	0.0523965	h2tg000140l	0	h1tg000145l	0	h2tg000150l	0	h1tg000867l	0.0427316	h2tg000145l	0
h1tg000143l	0	h2tg000148l	0	h1tg000146l	0	h2tg000149l	0	h1tg000147l	0	h2tg000151l	0	h1tg000144l	0	h2tg000146l	0	h1tg001069l	0.0760808	h2tg000141l	0	h1tg000146l	0	h2tg000151l	0	h1tg000883l	0.0577458	h2tg000146l	0
h1tg000144l	0	h2tg000150l	0	h1tg000147l	0	h2tg000150l	0	h1tg000148l	0	h2tg000152l	0	h1tg000145l	0	h2tg000147l	0	h1tg001075l	0.0528568	h2tg000142l	0	h1tg000147l	0	h2tg000152l	0	h1tg000884l	0.0996772	h2tg000147l	0
h1tg000145l	0	h2tg000151l	0	h1tg000148l	0	h2tg000152l	0	h1tg000149l	0	h2tg000153l	0	h1tg000146l	0	h2tg000148l	0	h1tg001080l	0.0370854	h2tg000143l	0	h1tg000148l	0	h2tg000153l	0	h1tg000886l	0.0432339	h2tg000148l	0
h1tg000146l	0	h2tg000152l	0	h1tg000149l	0	h2tg000153l	0	h1tg000150l	0	h2tg000154l	0	h1tg000147l	0	h2tg000149l	0	h1tg001097l	0.0390734	h2tg000144l	0	h1tg000149l	0	h2tg000154l	0	h1tg000904l	0.0614403	h2tg000150l	0
h1tg000147l	0	h2tg000153l	0	h1tg000150l	0	h2tg000154l	0	h1tg000151l	0	h2tg000155l	0	h1tg000148l	0	h2tg000150l	0	h1tg001105l	2.01074	h2tg000145l	0	h1tg000150l	0	h2tg000155l	0	h1tg000931l	0.0350909	h2tg000151l	0
h1tg000148l	0	h2tg000154l	0	h1tg000151l	0	h2tg000155l	0	h1tg000152l	0	h2tg000156l	0	h1tg000149l	0	h2tg000151l	0	h1tg001123l	0.147649	h2tg000146l	0	h1tg000151l	0	h2tg000156l	0	h1tg000938l	0.043563	h2tg000152l	0
h1tg000149l	0	h2tg000155l	0	h1tg000152l	0	h2tg000156l	0	h1tg000153l	0	h2tg000157l	0	h1tg000150l	0	h2tg000152l	0	h1tg001131l	0.0508943	h2tg000147l	0	h1tg000152l	0	h2tg000157l	0	h1tg000940l	0.0467652	h2tg000153l	0
h1tg000150l	0	h2tg000156l	0	h1tg000153l	0	h2tg000157l	0	h1tg000154l	0	h2tg000158l	0	h1tg000151l	0	h2tg000153l	0	h1tg001132l	0.0715186	h2tg000148l	0	h1tg000153l	0	h2tg000158l	0	h1tg000955l	0.0852802	h2tg000154l	0
h1tg000151l	0	h2tg000157l	0	h1tg000154l	0	h2tg000158l	0	h1tg000155l	0	h2tg000159l	0	h1tg000152l	0	h2tg000154l	0	h1tg000006l	0	h2tg000149l	0	h1tg000154l	0	h2tg000159l	0	h1tg000960l	0.0341586	h2tg000155l	0
h1tg000152l	0	h2tg000158l	0	h1tg000155l	0	h2tg000159l	0	h1tg000156c	0	h2tg000160l	0	h1tg000153l	0	h2tg000155l	0	h1tg000022l	0	h2tg000150l	0	h1tg000155l	0	h2tg000160l	0	h1tg000988l	0.0217766	h2tg000156l	0
h1tg000154l	0	h2tg000159l	0	h1tg000157l	0	h2tg000160l	0	h1tg000157l	0	h2tg000161l	0	h1tg000154l	0	h2tg000156l	0	h1tg000027l	0	h2tg000151l	0	h1tg000156l	0	h2tg000161l	0	h1tg001016l	0.0276786	h2tg000157l	0
h1tg000155l	0	h2tg000160l	0	h1tg000158l	0	h2tg000161l	0	h1tg000158l	0	h2tg000162l	0	h1tg000155l	0	h2tg000157l	0	h1tg000033l	0	h2tg000152l	0	h1tg000157l	0	h2tg000162l	0	h1tg001019l	0.0309652	h2tg000158l	0
h1tg000156l	0	h2tg000161l	0	h1tg000160l	0	h2tg000162l	0	h1tg000159l	0	h2tg000163l	0	h1tg000156l	0	h2tg000158l	0	h1tg000038l	0	h2tg000153l	0	h1tg000158l	0	h2tg000163l	0	h1tg001023l	0.0533198	h2tg000159l	0
h1tg000157l	0	h2tg000162l	0	h1tg000161l	0	h2tg000163l	0	h1tg000160l	0	h2tg000164l	0	h1tg000157l	0	h2tg000159l	0	h1tg000039l	0	h2tg000154l	0	h1tg000159l	0	h2tg000164l	0	h1tg001032l	0.025802	h2tg000160l	0
h1tg000158l	0	h2tg000163l	0	h1tg000162l	0	h2tg000164l	0	h1tg000161l	0	h2tg000165l	0	h1tg000158l	0	h2tg000160l	0	h1tg000043l	0	h2tg000156l	0	h1tg000160l	0	h2tg000165l	0	h1tg001046l	0.0610874	h2tg000161l	0
h1tg000159l	0	h2tg000164l	0	h1tg000163l	0	h2tg000165l	0	h1tg000162l	0	h2tg000166l	0	h1tg000159l	0	h2tg000161l	0	h1tg000044l	0	h2tg000157l	0	h1tg000161l	0	h2tg000166l	0	h1tg001069l	0.0559329	h2tg000162l	0
h1tg000160l	0	h2tg000165l	0	h1tg000164l	0	h2tg000166l	0	h1tg000163l	0	h2tg000167l	0	h1tg000160l	0	h2tg000162l	0	h1tg000045l	0	h2tg000158l	0	h1tg000162l	0	h2tg000167l	0	h1tg001071l	0.0300395	h2tg000163l	0
h1tg000161l	0	h2tg000166l	0	h1tg000165l	0	h2tg000167l	0	h1tg000164l	0	h2tg000168l	0	h1tg000161l	0	h2tg000163l	0	h1tg000046l	0	h2tg000159l	0	h1tg000163l	0	h2tg000168l	0	h1tg001091l	0.0412671	h2tg000164l	0
h1tg000162l	0	h2tg000167l	0	h1tg000166l	0	h2tg000168l	0	h1tg000165l	0	h2tg000169l	0	h1tg000162l	0	h2tg000164l	0	h1tg000048l	0	h2tg000161l	0	h1tg000164l	0	h2tg000169l	0	h1tg001093l	0.0646194	h2tg000165l	0
h1tg000163l	0	h2tg000168l	0	h1tg000167l	0	h2tg000169l	0	h1tg000166l	0	h2tg000170l	0	h1tg000163l	0	h2tg000165l	0	h1tg000049l	0	h2tg000162l	0	h1tg000165l	0	h2tg000170l	0	h1tg001096l	0.0332578	h2tg000166l	0
h1tg000164l	0	h2tg000169l	0	h1tg000168l	0	h2tg000170l	0	h1tg000167l	0	h2tg000171l	0	h1tg000164l	0	h2tg000166l	0	h1tg000051l	0	h2tg000163l	0	h1tg000166l	0	h2tg000171l	0	h1tg001097l	0.0188416	h2tg000167l	0
h1tg000165l	0	h2tg000170l	0	h1tg000169l	0	h2tg000171l	0	h1tg000168l	0	h2tg000172l	0	h1tg000165l	0	h2tg000167l	0	h1tg000055l	0	h2tg000164l	0	h1tg000167l	0	h2tg000172l	0	h1tg001114l	0.0470783	h2tg000168l	0
h1tg000166l	0	h2tg000171l	0	h1tg000170l	0	h2tg000172l	0	h1tg000169l	0	h2tg000173l	0	h1tg000166l	0	h2tg000168l	0	h1tg000056l	0	h2tg000165l	0	h1tg000168l	0	h2tg000173l	0	h1tg001130l	0.10883	h2tg000169l	0
h1tg000167l	0	h2tg000172l	0	h1tg000171l	0	h2tg000173l	0	h1tg000170l	0	h2tg000174l	0	h1tg000167l	0	h2tg000169l	0	h1tg000057l	0	h2tg000166l	0	h1tg000169l	0	h2tg000174l	0	h1tg001132l	0.0430823	h2tg000170l	0
h1tg000168l	0	h2tg000173l	0	h1tg000172l	0	h2tg000174l	0	h1tg000171l	0	h2tg000175l	0	h1tg000168l	0	h2tg000170l	0	h1tg000060l	0	h2tg000167l	0	h1tg000170l	0	h2tg000175l	0	h1tg001139l	0.0271108	h2tg000171l	0
h1tg000169l	0	h2tg000174l	0	h1tg000174l	0	h2tg000175l	0	h1tg000172l	0	h2tg000176l	0	h1tg000169l	0	h2tg000171l	0	h1tg000062l	0	h2tg000168l	0	h1tg000171l	0	h2tg000176l	0	h1tg001143l	0.0560867	h2tg000172l	0
h1tg000170l	0	h2tg000175l	0	h1tg000175l	0	h2tg000176l	0	h1tg000173l	0	h2tg000177l	0	h1tg000170l	0	h2tg000172l	0	h1tg000063l	0	h2tg000169l	0	h1tg000172l	0	h2tg000177l	0	h1tg001153l	0.0221057	h2tg000173l	0
h1tg000171l	0	h2tg000176l	0	h1tg000176l	0	h2tg000177l	0	h1tg000174l	0	h2tg000178l	0	h1tg000171l	0	h2tg000173l	0	h1tg000064l	0	h2tg000170l	0	h1tg000173l	0	h2tg000178l	0	h1tg001157l	0.0968635	h2tg000174l	0
h1tg000172l	0	h2tg000177l	0	h1tg000177l	0	h2tg000178l	0	h1tg000175l	0	h2tg000179l	0	h1tg000172l	0	h2tg000174l	0	h1tg000065l	0	h2tg000171l	0	h1tg000174l	0	h2tg000179l	0	h1tg001158l	0.0435784	h2tg000175l	0
h1tg000173l	0	h2tg000178l	0	h1tg000178l	0	h2tg000179l	0	h1tg000176l	0	h2tg000180l	0	h1tg000173l	0	h2tg000175l	0	h1tg000066l	0	h2tg000172l	0	h1tg000175l	0	h2tg000180l	0	h1tg001165l	0.0392333	h2tg000176l	0
h1tg000174l	0	h2tg000179l	0	h1tg000179l	0	h2tg000180l	0	h1tg000177l	0	h2tg000181l	0	h1tg000174l	0	h2tg000176l	0	h1tg000067l	0	h2tg000173l	0	h1tg000176l	0	h2tg000181l	0	h1tg001167l	0.0338737	h2tg000177l	0
h1tg000175l	0	h2tg000180l	0	h1tg000180l	0	h2tg000181l	0	h1tg000178l	0	h2tg000182l	0	h1tg000175l	0	h2tg000177l	0	h1tg000069l	0	h2tg000174l	0	h1tg000177l	0	h2tg000182l	0	h1tg001173l	0.0336016	h2tg000178l	0
h1tg000176l	0	h2tg000181l	0	h1tg000181l	0	h2tg000182l	0	h1tg000179l	0	h2tg000183l	0	h1tg000176l	0	h2tg000178l	0	h1tg000071l	0	h2tg000175l	0	h1tg000178l	0	h2tg000183l	0	h1tg001189l	0.0350983	h2tg000179l	0
h1tg000177l	0	h2tg000182l	0	h1tg000182l	0	h2tg000183l	0	h1tg000180l	0	h2tg000184l	0	h1tg000177l	0	h2tg000179l	0	h1tg000073l	0	h2tg000176l	0	h1tg000179l	0	h2tg000184l	0	h1tg001195l	0.0341797	h2tg000180l	0
h1tg000178l	0	h2tg000183l	0	h1tg000183l	0	h2tg000184l	0	h1tg000181l	0	h2tg000185l	0	h1tg000178l	0	h2tg000180l	0	h1tg000074l	0	h2tg000177l	0	h1tg000180l	0	h2tg000185l	0	h1tg001202l	0.0561768	h2tg000181l	0
h1tg000179l	0	h2tg000184l	0	h1tg000184l	0	h2tg000185l	0	h1tg000182l	0	h2tg000186l	0	h1tg000179l	0	h2tg000182l	0	h1tg000075l	0	h2tg000178l	0	h1tg000181l	0	h2tg000186l	0	h1tg001256l	0.0434162	h2tg000182l	0
h1tg000180l	0	h2tg000185l	0	h1tg000185l	0	h2tg000186l	0	h1tg000183l	0	h2tg000187l	0	h1tg000180l	0	h2tg000183l	0	h1tg000076l	0	h2tg000179l	0	h1tg000182l	0	h2tg000187l	0	h1tg001288l	0.0729564	h2tg000183l	0
h1tg000181l	0	h2tg000186l	0	h1tg000186l	0	h2tg000187l	0	h1tg000184l	0	h2tg000188l	0	h1tg000181l	0	h2tg000184l	0	h1tg000077l	0	h2tg000180l	0	h1tg000183l	0	h2tg000188l	0	h1tg001295l	0.0508095	h2tg000184l	0
h1tg000182l	0	h2tg000187l	0	h1tg000187l	0	h2tg000188l	0	h1tg000185l	0	h2tg000189l	0	h1tg000182l	0	h2tg000185l	0	h1tg000078l	0	h2tg000181l	0	h1tg000184l	0	h2tg000189l	0	h1tg001296l	0.0763017	h2tg000185l	0
h1tg000183l	0	h2tg000188l	0	h1tg000188l	0	h2tg000189l	0	h1tg000186l	0	h2tg000190l	0	h1tg000183l	0	h2tg000186l	0	h1tg000079l	0	h2tg000182l	0	h1tg000185l	0	h2tg000190l	0	h1tg001303l	0.0346312	h2tg000186l	0
h1tg000184l	0	h2tg000189l	0	h1tg000189l	0	h2tg000190l	0	h1tg000187l	0	h2tg000191l	0	h1tg000184l	0	h2tg000187l	0	h1tg000080l	0	h2tg000183l	0	h1tg000186l	0	h2tg000191l	0	h1tg001306l	0.0439496	h2tg000187l	0
h1tg000185l	0	h2tg000190l	0	h1tg000190l	0	h2tg000191l	0	h1tg000188l	0	h2tg000192l	0	h1tg000185l	0	h2tg000188l	0	h1tg000081l	0	h2tg000184l	0	h1tg000187l	0	h2tg000192l	0	h1tg001315l	0.0478284	h2tg000188l	0
h1tg000186l	0	h2tg000191l	0	h1tg000191l	0	h2tg000192l	0	h1tg000189l	0	h2tg000193l	0	h1tg000186l	0	h2tg000189l	0	h1tg000082l	0	h2tg000185l	0	h1tg000188l	0	h2tg000193l	0	h1tg001321l	0.0452304	h2tg000189l	0
h1tg000187l	0	h2tg000192l	0	h1tg000192l	0	h2tg000193l	0	h1tg000190l	0	h2tg000194l	0	h1tg000187l	0	h2tg000190l	0	h1tg000084l	0	h2tg000186l	0	h1tg000189l	0	h2tg000194l	0	h1tg001331l	0.0272331	h2tg000190l	0
h1tg000188l	0	h2tg000193l	0	h1tg000193l	0	h2tg000194l	0	h1tg000191l	0	h2tg000195l	0	h1tg000188l	0	h2tg000191l	0	h1tg000085l	0	h2tg000187l	0	h1tg000190l	0	h2tg000195l	0	h1tg001338l	0.025119	h2tg000191l	0
h1tg000189l	0	h2tg000194l	0	h1tg000194l	0	h2tg000195l	0	h1tg000192l	0	h2tg000196l	0	h1tg000189l	0	h2tg000192l	0	h1tg000086l	0	h2tg000188l	0	h1tg000191l	0	h2tg000196l	0	h1tg001356l	0.0876817	h2tg000192l	0
h1tg000190l	0	h2tg000195l	0	h1tg000195l	0	h2tg000197l	0	h1tg000193l	0	h2tg000197l	0	h1tg000190l	0	h2tg000193l	0	h1tg000088l	0	h2tg000189l	0	h1tg000192l	0	h2tg000197l	0	h1tg001364l	0.0440797	h2tg000193l	0
h1tg000191l	0	h2tg000196l	0	h1tg000196l	0	h2tg000198l	0	h1tg000194l	0	h2tg000198l	0	h1tg000191l	0	h2tg000194l	0	h1tg000089l	0	h2tg000190l	0	h1tg000193l	0	h2tg000198l	0	h1tg001369l	0.0418811	h2tg000194l	0
h1tg000192l	0	h2tg000197l	0	h1tg000197l	0	h2tg000199l	0	h1tg000195l	0	h2tg000199l	0	h1tg000192l	0	h2tg000195l	0	h1tg000090l	0	h2tg000191l	0	h1tg000194l	0	h2tg000199l	0	h1tg001370l	0.0513084	h2tg000195l	0
h1tg000193l	0	h2tg000198l	0	h1tg000198l	0	h2tg000200l	0	h1tg000196l	0	h2tg000200l	0	h1tg000193l	0	h2tg000196l	0	h1tg000092l	0	h2tg000192l	0	h1tg000195l	0	h2tg000200l	0	h1tg001373l	0.0616688	h2tg000196l	0
h1tg000194l	0	h2tg000199l	0	h1tg000199l	0	h2tg000201l	0	h1tg000197l	0	h2tg000201l	0	h1tg000194l	0	h2tg000198l	0	h1tg000094l	0	h2tg000193l	0	h1tg000196l	0	h2tg000202l	0	h1tg001376l	0.0665484	h2tg000197l	0
h1tg000195l	0	h2tg000200l	0	h1tg000200l	0	h2tg000202l	0	h1tg000198l	0	h2tg000202l	0	h1tg000195l	0	h2tg000199l	0	h1tg000095l	0	h2tg000194l	0	h1tg000198l	0	h2tg000203l	0	h1tg001382l	0.04881	h2tg000198l	0
h1tg000196l	0	h2tg000201l	0	h1tg000202l	0	h2tg000203l	0	h1tg000199l	0	h2tg000203l	0	h1tg000196c	0	h2tg000200l	0	h1tg000096l	0	h2tg000195l	0	h1tg000199l	0	h2tg000204l	0	h1tg001385l	0.0820157	h2tg000199l	0
h1tg000197l	0	h2tg000202l	0	h1tg000203l	0	h2tg000204l	0	h1tg000200l	0	h2tg000204l	0	h1tg000197l	0	h2tg000201l	0	h1tg000097l	0	h2tg000196l	0	h1tg000200l	0	h2tg000205l	0	h1tg001406l	0.0515262	h2tg000200l	0
h1tg000198l	0	h2tg000203l	0	h1tg000204l	0	h2tg000205l	0	h1tg000201l	0	h2tg000205l	0	h1tg000198l	0	h2tg000202l	0	h1tg000098l	0	h2tg000197l	0	h1tg000201l	0	h2tg000206l	0	h1tg001411l	0.049828	h2tg000201l	0
h1tg000199l	0	h2tg000204l	0	h1tg000205l	0	h2tg000206l	0	h1tg000202l	0	h2tg000206l	0	h1tg000199l	0	h2tg000203l	0	h1tg000099l	0	h2tg000198l	0	h1tg000202l	0	h2tg000207l	0	h1tg001415l	0.0935718	h2tg000202l	0
h1tg000200l	0	h2tg000205l	0	h1tg000206l	0	h2tg000207l	0	h1tg000203l	0	h2tg000207l	0	h1tg000200l	0	h2tg000204l	0	h1tg000100l	0	h2tg000199l	0	h1tg000203l	0	h2tg000208l	0	h1tg001425l	0.0436655	h2tg000203l	0
h1tg000201l	0	h2tg000206l	0	h1tg000207l	0	h2tg000208l	0	h1tg000204l	0	h2tg000208l	0	h1tg000201l	0	h2tg000205l	0	h1tg000102l	0	h2tg000200l	0	h1tg000204l	0	h2tg000209l	0	h1tg001444l	0.0210412	h2tg000204l	0
h1tg000202l	0	h2tg000207l	0	h1tg000208l	0	h2tg000209l	0	h1tg000205l	0	h2tg000209l	0	h1tg000203l	0	h2tg000206l	0	h1tg000103l	0	h2tg000201l	0	h1tg000205l	0	h2tg000210l	0	h1tg001445l	0.0504008	h2tg000205l	0
h1tg000203l	0	h2tg000208l	0	h1tg000209l	0	h2tg000210l	0	h1tg000206l	0	h2tg000210l	0	h1tg000204l	0	h2tg000207l	0	h1tg000104l	0	h2tg000202l	0	h1tg000206l	0	h2tg000211l	0	h1tg001451l	0.0681066	h2tg000206l	0
h1tg000204l	0	h2tg000209l	0	h1tg000210l	0	h2tg000211l	0	h1tg000207l	0	h2tg000211l	0	h1tg000205l	0	h2tg000208l	0	h1tg000105l	0	h2tg000203l	0	h1tg000207l	0	h2tg000212l	0	h1tg001453l	0.0396017	h2tg000207l	0
h1tg000205l	0	h2tg000210l	0	h1tg000211l	0	h2tg000212l	0	h1tg000208l	0	h2tg000212l	0	h1tg000206l	0	h2tg000209l	0	h1tg000106l	0	h2tg000205l	0	h1tg000208l	0	h2tg000213l	0	h1tg001464l	0.0366557	h2tg000208l	0
h1tg000206l	0	h2tg000211l	0	h1tg000212l	0	h2tg000213l	0	h1tg000209l	0	h2tg000213l	0	h1tg000207l	0	h2tg000210l	0	h1tg000107l	0	h2tg000206l	0	h1tg000209l	0	h2tg000214l	0	h1tg001470l	0.0530223	h2tg000209l	0
h1tg000207l	0	h2tg000212l	0	h1tg000213l	0	h2tg000214l	0	h1tg000210l	0	h2tg000214l	0	h1tg000208l	0	h2tg000211l	0	h1tg000108l	0	h2tg000207l	0	h1tg000210l	0	h2tg000215l	0	h1tg001473l	0.0348924	h2tg000210l	0
h1tg000208l	0	h2tg000213l	0	h1tg000214l	0	h2tg000215l	0	h1tg000211l	0	h2tg000215l	0	h1tg000209l	0	h2tg000212l	0	h1tg000109l	0	h2tg000208l	0	h1tg000211l	0	h2tg000216l	0	h1tg001490l	0.027437	h2tg000211l	0
h1tg000209l	0	h2tg000214l	0	h1tg000215l	0	h2tg000216l	0	h1tg000212l	0	h2tg000216l	0	h1tg000210l	0	h2tg000213l	0	h1tg000110l	0	h2tg000209l	0	h1tg000212l	0	h2tg000217l	0	h1tg001492l	0.069724	h2tg000212l	0
h1tg000210l	0	h2tg000215l	0	h1tg000216l	0	h2tg000217l	0	h1tg000213l	0	h2tg000217l	0	h1tg000211l	0	h2tg000214l	0	h1tg000111l	0	h2tg000210l	0	h1tg000213l	0	h2tg000218l	0	h1tg001503l	0.0311841	h2tg000213l	0
h1tg000211l	0	h2tg000216l	0	h1tg000217l	0	h2tg000218l	0	h1tg000214l	0	h2tg000218l	0	h1tg000212l	0	h2tg000215l	0	h1tg000112l	0	h2tg000211l	0	h1tg000214l	0	h2tg000219l	0	h1tg001510l	0.035824	h2tg000214l	0
h1tg000212l	0	h2tg000217l	0	h1tg000218l	0	h2tg000219l	0	h1tg000215l	0	h2tg000219l	0	h1tg000213l	0	h2tg000216l	0	h1tg000113l	0	h2tg000212l	0	h1tg000215l	0	h2tg000220l	0	h1tg001522l	0.0545256	h2tg000215l	0
h1tg000213l	0	h2tg000218l	0	h1tg000219l	0	h2tg000220l	0	h1tg000216l	0	h2tg000220l	0	h1tg000214l	0	h2tg000217l	0	h1tg000114l	0	h2tg000213l	0	h1tg000216l	0	h2tg000221l	0	h1tg001543l	0.0774436	h2tg000216l	0
h1tg000215l	0	h2tg000219l	0	h1tg000220l	0	h2tg000221l	0	h1tg000217l	0	h2tg000221l	0	h1tg000215l	0	h2tg000218l	0	h1tg000115l	0	h2tg000214l	0	h1tg000217l	0	h2tg000222l	0	h1tg001550l	0.0325714	h2tg000217l	0
h1tg000216l	0	h2tg000220l	0	h1tg000221l	0	h2tg000222l	0	h1tg000218l	0	h2tg000222l	0	h1tg000217l	0	h2tg000219l	0	h1tg000116l	0	h2tg000215l	0	h1tg000218l	0	h2tg000223l	0	h1tg001556l	0.0413288	h2tg000218l	0
h1tg000217l	0	h2tg000221l	0	h1tg000222l	0	h2tg000223l	0	h1tg000219l	0	h2tg000223l	0	h1tg000218l	0	h2tg000220l	0	h1tg000117l	0	h2tg000216l	0	h1tg000219l	0	h2tg000224l	0	h1tg001560l	0.0553944	h2tg000219l	0
h1tg000218l	0	h2tg000222l	0	h1tg000223l	0	h2tg000224l	0	h1tg000220l	0	h2tg000224l	0	h1tg000219l	0	h2tg000221l	0	h1tg000118l	0	h2tg000217l	0	h1tg000220l	0	h2tg000225l	0	h1tg001563l	0.0784426	h2tg000220l	0
h1tg000219l	0	h2tg000223l	0	h1tg000224l	0	h2tg000225l	0	h1tg000221l	0	h2tg000225l	0	h1tg000220l	0	h2tg000222l	0	h1tg000119l	0	h2tg000219l	0	h1tg000221l	0	h2tg000226l	0	h1tg001569l	0.0620751	h2tg000221l	0
h1tg000220l	0	h2tg000224l	0	h1tg000225l	0	h2tg000226l	0	h1tg000222l	0	h2tg000226l	0	h1tg000221l	0	h2tg000223l	0	h1tg000120l	0	h2tg000220l	0	h1tg000222l	0	h2tg000227l	0	h1tg001576l	0.0423934	h2tg000222l	0
h1tg000221l	0	h2tg000225l	0	h1tg000226l	0	h2tg000227l	0	h1tg000223l	0	h2tg000227l	0	h1tg000222l	0	h2tg000224l	0	h1tg000121l	0	h2tg000221l	0	h1tg000223l	0	h2tg000228l	0	h1tg001589l	0.0322576	h2tg000223l	0
h1tg000222l	0	h2tg000226l	0	h1tg000227l	0	h2tg000228l	0	h1tg000224l	0	h2tg000228l	0	h1tg000223l	0	h2tg000225l	0	h1tg000122l	0	h2tg000222l	0	h1tg000224l	0	h2tg000229l	0	h1tg001590l	0.039048	h2tg000224l	0
h1tg000223l	0	h2tg000227l	0	h1tg000228l	0	h2tg000229l	0	h1tg000225l	0	h2tg000229l	0	h1tg000224l	0	h2tg000226l	0	h1tg000123l	0	h2tg000223l	0	h1tg000225l	0	h2tg000230l	0	h1tg001594l	0.0312166	h2tg000225l	0
h1tg000224l	0	h2tg000228l	0	h1tg000229l	0	h2tg000230l	0	h1tg000226l	0	h2tg000230l	0	h1tg000225l	0	h2tg000227l	0	h1tg000124l	0	h2tg000224l	0	h1tg000226l	0	h2tg000231l	0	h1tg001598l	0.0432579	h2tg000226l	0
h1tg000225l	0	h2tg000229l	0	h1tg000230l	0	h2tg000231l	0	h1tg000227l	0	h2tg000231l	0	h1tg000226l	0	h2tg000228l	0	h1tg000125l	0	h2tg000225l	0	h1tg000227c	0	h2tg000232l	0	h1tg001605l	0.0520898	h2tg000227l	0
h1tg000226l	0	h2tg000230l	0	h1tg000231l	0	h2tg000232l	0	h1tg000228l	0	h2tg000232l	0	h1tg000227l	0	h2tg000229l	0	h1tg000126l	0	h2tg000226l	0	h1tg000228l	0	h2tg000233l	0	h1tg001608l	0.0380952	h2tg000228l	0
h1tg000227l	0	h2tg000231l	0	h1tg000232l	0	h2tg000233l	0	h1tg000229l	0	h2tg000233l	0	h1tg000228l	0	h2tg000230l	0	h1tg000127l	0	h2tg000227l	0	h1tg000229l	0	h2tg000234l	0	h1tg001627l	0.0400419	h2tg000229l	0
h1tg000228l	0	h2tg000232l	0	h1tg000233l	0	h2tg000234l	0	h1tg000230l	0	h2tg000234l	0	h1tg000229l	0	h2tg000231l	0	h1tg000128l	0	h2tg000228l	0	h1tg000230l	0	h2tg000235l	0	h1tg001628l	0.0365014	h2tg000230l	0
h1tg000229l	0	h2tg000233l	0	h1tg000234l	0	h2tg000235l	0	h1tg000231l	0	h2tg000235l	0	h1tg000230l	0	h2tg000232l	0	h1tg000129l	0	h2tg000229c	0	h1tg000231l	0	h2tg000236l	0	h1tg001630l	0.0926171	h2tg000232l	0
h1tg000230l	0	h2tg000234l	0	h1tg000235l	0	h2tg000236l	0	h1tg000232l	0	h2tg000236l	0	h1tg000231l	0	h2tg000233l	0	h1tg000130l	0	h2tg000230l	0	h1tg000233l	0	h2tg000237l	0	h1tg001646l	0.0584055	h2tg000233l	0
h1tg000231l	0	h2tg000235l	0	h1tg000236l	0	h2tg000237l	0	h1tg000233l	0	h2tg000237l	0	h1tg000232l	0	h2tg000234l	0	h1tg000131l	0	h2tg000231l	0	h1tg000234l	0	h2tg000238l	0	h1tg001649l	0.148815	h2tg000234l	0
h1tg000232l	0	h2tg000236l	0	h1tg000237l	0	h2tg000238l	0	h1tg000234l	0	h2tg000238l	0	h1tg000233l	0	h2tg000235l	0	h1tg000132l	0	h2tg000232l	0	h1tg000235l	0	h2tg000239l	0	h1tg001659l	0.0736997	h2tg000235l	0
h1tg000233l	0	h2tg000237l	0	h1tg000238l	0	h2tg000239l	0	h1tg000235l	0	h2tg000239l	0	h1tg000234l	0	h2tg000236l	0	h1tg000133l	0	h2tg000233l	0	h1tg000236l	0	h2tg000240l	0	h1tg001661l	0.0370769	h2tg000236l	0
h1tg000234l	0	h2tg000238l	0	h1tg000239l	0	h2tg000240l	0	h1tg000236l	0	h2tg000240l	0	h1tg000235l	0	h2tg000237l	0	h1tg000134l	0	h2tg000234l	0	h1tg000237l	0	h2tg000241l	0	h1tg001676l	0.0351617	h2tg000237l	0
h1tg000235l	0	h2tg000239l	0	h1tg000240l	0	h2tg000241l	0	h1tg000237l	0	h2tg000241l	0	h1tg000236l	0	h2tg000238l	0	h1tg000135l	0	h2tg000235l	0	h1tg000238l	0	h2tg000242l	0	h1tg001679l	0.0948076	h2tg000238l	0
h1tg000236l	0	h2tg000240l	0	h1tg000241l	0	h2tg000242l	0	h1tg000238l	0	h2tg000242l	0	h1tg000237l	0	h2tg000239l	0	h1tg000136l	0	h2tg000236l	0	h1tg000239l	0	h2tg000243l	0	h1tg001687l	0.0945149	h2tg000239l	0
h1tg000237l	0	h2tg000241l	0	h1tg000242l	0	h2tg000243l	0	h1tg000239l	0	h2tg000243l	0	h1tg000238l	0	h2tg000240l	0	h1tg000137l	0	h2tg000237l	0	h1tg000240l	0	h2tg000244l	0	h1tg001746l	0.0293181	h2tg000240l	0
h1tg000238l	0	h2tg000242l	0	h1tg000243l	0	h2tg000244l	0	h1tg000240l	0	h2tg000244l	0	h1tg000239l	0	h2tg000241l	0	h1tg000139l	0	h2tg000238c	0	h1tg000241l	0	h2tg000245l	0	h1tg000023l	0	h2tg000241l	0
h1tg000239l	0	h2tg000243l	0	h1tg000244l	0	h2tg000245l	0	h1tg000241l	0	h2tg000245l	0	h1tg000240l	0	h2tg000242l	0	h1tg000140l	0	h2tg000239l	0	h1tg000242l	0	h2tg000247l	0	h1tg000033l	0	h2tg000242l	0
h1tg000240l	0	h2tg000244l	0	h1tg000245l	0	h2tg000246l	0	h1tg000242l	0	h2tg000246l	0	h1tg000241l	0	h2tg000243l	0	h1tg000141l	0	h2tg000240l	0	h1tg000243l	0			h1tg000036l	0	h2tg000243l	0
h1tg000241l	0	h2tg000245l	0	h1tg000246l	0	h2tg000247l	0	h1tg000243l	0	h2tg000247l	0	h1tg000242l	0	h2tg000244l	0	h1tg000142l	0	h2tg000241l	0	h1tg000244l	0			h1tg000038l	0	h2tg000244l	0
h1tg000242l	0	h2tg000246l	0	h1tg000247l	0	h2tg000248l	0	h1tg000244l	0	h2tg000248l	0	h1tg000243l	0	h2tg000245l	0	h1tg000143l	0	h2tg000242l	0	h1tg000245l	0			h1tg000041l	0	h2tg000245l	0
h1tg000243l	0	h2tg000247l	0	h1tg000248l	0	h2tg000249l	0	h1tg000245l	0	h2tg000249l	0	h1tg000244l	0	h2tg000246l	0	h1tg000144l	0	h2tg000243l	0	h1tg000246l	0			h1tg000042l	0	h2tg000246l	0
h1tg000244l	0	h2tg000248l	0	h1tg000249l	0	h2tg000250l	0	h1tg000246l	0	h2tg000250l	0	h1tg000245l	0	h2tg000247l	0	h1tg000145l	0	h2tg000244l	0	h1tg000247l	0			h1tg000047l	0	h2tg000247l	0
h1tg000245l	0	h2tg000249l	0	h1tg000250l	0	h2tg000251l	0	h1tg000247l	0	h2tg000251l	0	h1tg000246l	0	h2tg000248l	0	h1tg000146l	0	h2tg000246l	0	h1tg000248l	0			h1tg000052l	0	h2tg000248l	0
h1tg000246l	0	h2tg000250l	0	h1tg000251l	0	h2tg000252l	0	h1tg000248l	0	h2tg000252l	0	h1tg000247l	0	h2tg000249l	0	h1tg000148l	0	h2tg000247l	0	h1tg000249l	0			h1tg000054l	0	h2tg000249l	0
h1tg000247l	0	h2tg000251l	0	h1tg000252l	0	h2tg000253l	0	h1tg000249l	0	h2tg000253l	0	h1tg000248l	0	h2tg000250l	0	h1tg000152l	0	h2tg000248l	0	h1tg000250l	0			h1tg000057l	0	h2tg000250l	0
h1tg000248l	0	h2tg000252l	0	h1tg000253l	0	h2tg000254l	0	h1tg000250l	0	h2tg000254l	0	h1tg000249l	0	h2tg000251l	0	h1tg000153l	0	h2tg000249l	0	h1tg000251l	0			h1tg000058l	0	h2tg000251l	0
h1tg000249l	0	h2tg000253l	0	h1tg000254l	0	h2tg000255l	0	h1tg000251l	0	h2tg000255l	0	h1tg000250l	0	h2tg000252l	0	h1tg000154l	0	h2tg000250l	0	h1tg000252l	0			h1tg000059l	0	h2tg000252l	0
h1tg000250l	0	h2tg000254l	0	h1tg000255l	0	h2tg000256l	0	h1tg000252l	0	h2tg000256l	0	h1tg000251l	0	h2tg000253l	0	h1tg000155l	0	h2tg000251l	0	h1tg000253l	0			h1tg000061l	0	h2tg000253l	0
h1tg000251l	0	h2tg000255l	0	h1tg000256l	0	h2tg000257l	0	h1tg000253l	0	h2tg000257l	0	h1tg000252l	0	h2tg000254l	0	h1tg000156l	0	h2tg000252l	0	h1tg000254l	0			h1tg000062l	0	h2tg000254l	0
h1tg000252l	0	h2tg000256l	0	h1tg000257l	0	h2tg000258l	0	h1tg000254l	0	h2tg000258l	0	h1tg000254l	0	h2tg000255l	0	h1tg000157l	0	h2tg000253l	0	h1tg000255l	0			h1tg000063l	0	h2tg000255l	0
h1tg000253l	0	h2tg000257l	0	h1tg000258l	0	h2tg000259l	0	h1tg000255l	0	h2tg000259l	0	h1tg000255l	0	h2tg000256l	0	h1tg000158l	0	h2tg000254l	0	h1tg000256l	0			h1tg000064l	0	h2tg000256l	0
h1tg000254l	0	h2tg000258l	0	h1tg000259l	0	h2tg000260l	0	h1tg000256l	0	h2tg000260l	0	h1tg000256l	0	h2tg000257l	0	h1tg000160l	0	h2tg000255l	0	h1tg000257l	0			h1tg000065l	0	h2tg000258l	0
h1tg000255l	0	h2tg000259l	0	h1tg000260c	0	h2tg000261l	0	h1tg000257l	0	h2tg000261l	0	h1tg000257l	0	h2tg000258l	0	h1tg000161l	0	h2tg000256l	0	h1tg000258l	0			h1tg000067l	0	h2tg000259l	0
h1tg000256l	0	h2tg000260l	0	h1tg000261l	0	h2tg000262l	0	h1tg000258l	0	h2tg000262l	0	h1tg000258l	0	h2tg000259l	0	h1tg000162l	0	h2tg000257l	0	h1tg000259l	0			h1tg000068l	0	h2tg000260l	0
h1tg000257l	0	h2tg000261l	0	h1tg000262l	0	h2tg000263l	0	h1tg000259l	0	h2tg000263l	0	h1tg000259l	0	h2tg000260l	0	h1tg000163l	0	h2tg000258l	0	h1tg000260l	0			h1tg000070l	0	h2tg000261l	0
h1tg000258l	0	h2tg000262l	0	h1tg000263l	0	h2tg000264l	0	h1tg000260l	0	h2tg000264l	0	h1tg000260l	0	h2tg000261l	0	h1tg000164l	0	h2tg000259l	0	h1tg000261l	0			h1tg000071l	0	h2tg000262l	0
h1tg000259l	0	h2tg000263l	0	h1tg000264l	0	h2tg000265l	0	h1tg000261l	0	h2tg000265l	0	h1tg000261l	0	h2tg000262l	0	h1tg000165l	0	h2tg000260l	0	h1tg000262l	0			h1tg000072l	0	h2tg000263l	0
h1tg000260l	0	h2tg000264l	0	h1tg000265l	0	h2tg000266l	0	h1tg000262l	0	h2tg000266l	0	h1tg000262l	0	h2tg000263l	0	h1tg000166l	0	h2tg000261l	0	h1tg000263l	0			h1tg000073l	0	h2tg000264l	0
h1tg000261l	0	h2tg000265l	0	h1tg000266l	0	h2tg000267l	0	h1tg000263l	0	h2tg000267l	0	h1tg000263l	0	h2tg000264l	0	h1tg000167l	0	h2tg000262l	0	h1tg000264l	0			h1tg000074l	0	h2tg000265l	0
h1tg000263l	0	h2tg000266l	0	h1tg000267l	0	h2tg000268l	0	h1tg000264l	0	h2tg000268l	0	h1tg000264l	0	h2tg000265l	0	h1tg000168l	0	h2tg000263l	0	h1tg000265l	0			h1tg000075l	0	h2tg000266l	0
h1tg000264l	0	h2tg000267l	0	h1tg000268l	0	h2tg000269l	0	h1tg000265l	0	h2tg000269l	0	h1tg000265l	0	h2tg000267l	0	h1tg000169l	0	h2tg000264l	0	h1tg000266l	0			h1tg000076c	0	h2tg000267l	0
h1tg000265l	0	h2tg000268l	0	h1tg000269l	0	h2tg000270l	0	h1tg000266l	0	h2tg000270l	0	h1tg000266l	0	h2tg000268l	0	h1tg000170l	0	h2tg000265l	0	h1tg000267l	0			h1tg000078l	0	h2tg000268l	0
h1tg000266l	0	h2tg000269l	0	h1tg000270l	0	h2tg000271l	0	h1tg000267l	0	h2tg000272l	0	h1tg000267l	0	h2tg000269l	0	h1tg000171l	0	h2tg000266l	0	h1tg000268l	0			h1tg000079l	0	h2tg000269l	0
h1tg000267l	0	h2tg000270l	0	h1tg000271l	0	h2tg000272l	0	h1tg000268l	0	h2tg000273l	0	h1tg000268l	0	h2tg000270l	0	h1tg000172l	0	h2tg000267l	0	h1tg000269l	0			h1tg000080l	0	h2tg000270l	0
h1tg000268l	0	h2tg000271l	0	h1tg000272l	0	h2tg000273l	0	h1tg000269l	0	h2tg000274l	0	h1tg000269l	0	h2tg000271l	0	h1tg000173l	0	h2tg000268l	0	h1tg000270l	0			h1tg000082l	0	h2tg000271l	0
h1tg000269l	0	h2tg000272l	0	h1tg000273l	0	h2tg000274l	0	h1tg000270l	0	h2tg000275l	0	h1tg000270l	0	h2tg000272l	0	h1tg000174l	0	h2tg000269l	0	h1tg000271l	0			h1tg000083l	0	h2tg000272l	0
h1tg000270l	0	h2tg000273l	0	h1tg000274l	0	h2tg000275l	0	h1tg000271l	0	h2tg000276l	0	h1tg000271l	0	h2tg000273l	0	h1tg000175l	0	h2tg000270l	0	h1tg000272l	0			h1tg000084l	0	h2tg000273l	0
h1tg000271l	0	h2tg000274l	0	h1tg000275l	0	h2tg000276l	0	h1tg000272l	0	h2tg000277l	0	h1tg000272l	0	h2tg000274l	0	h1tg000176l	0	h2tg000271l	0	h1tg000273l	0			h1tg000085l	0	h2tg000274l	0
h1tg000272l	0	h2tg000275l	0	h1tg000276l	0	h2tg000278l	0	h1tg000273l	0	h2tg000278l	0	h1tg000273l	0	h2tg000275l	0	h1tg000177l	0	h2tg000272l	0	h1tg000274l	0			h1tg000086l	0	h2tg000275l	0
h1tg000273l	0	h2tg000276l	0	h1tg000277l	0	h2tg000279l	0	h1tg000274l	0	h2tg000279l	0	h1tg000274l	0	h2tg000276l	0	h1tg000178l	0	h2tg000274l	0	h1tg000275l	0			h1tg000087c	0	h2tg000276l	0
h1tg000274l	0	h2tg000277l	0	h1tg000278l	0	h2tg000280l	0	h1tg000275l	0	h2tg000280l	0	h1tg000275l	0	h2tg000277l	0	h1tg000179c	0	h2tg000275l	0	h1tg000276l	0			h1tg000088l	0	h2tg000277l	0
h1tg000275l	0	h2tg000278l	0	h1tg000279l	0	h2tg000281l	0	h1tg000276l	0	h2tg000281l	0	h1tg000276l	0	h2tg000278l	0	h1tg000180l	0	h2tg000276l	0	h1tg000277l	0			h1tg000089l	0	h2tg000278l	0
h1tg000276l	0	h2tg000279l	0	h1tg000280l	0	h2tg000282l	0	h1tg000277l	0	h2tg000282l	0	h1tg000277l	0	h2tg000279l	0	h1tg000181l	0	h2tg000278l	0	h1tg000278l	0			h1tg000091l	0	h2tg000279l	0
h1tg000277l	0	h2tg000280l	0	h1tg000281l	0	h2tg000283l	0	h1tg000278l	0	h2tg000283l	0	h1tg000278l	0	h2tg000280l	0	h1tg000182l	0	h2tg000279l	0	h1tg000279l	0			h1tg000092l	0	h2tg000280l	0
h1tg000278l	0	h2tg000281l	0	h1tg000282l	0	h2tg000284l	0	h1tg000279l	0	h2tg000284l	0	h1tg000279l	0	h2tg000281l	0	h1tg000183l	0	h2tg000280l	0	h1tg000280l	0			h1tg000094l	0	h2tg000281l	0
h1tg000279l	0	h2tg000282l	0	h1tg000283l	0	h2tg000285l	0	h1tg000280l	0	h2tg000285l	0	h1tg000280l	0	h2tg000282l	0	h1tg000184l	0	h2tg000281l	0	h1tg000281l	0			h1tg000095l	0	h2tg000282l	0
h1tg000280l	0	h2tg000283l	0	h1tg000284l	0	h2tg000286l	0	h1tg000281l	0	h2tg000286l	0	h1tg000281l	0	h2tg000283l	0	h1tg000185l	0	h2tg000282l	0	h1tg000282l	0			h1tg000096l	0	h2tg000283l	0
h1tg000281l	0	h2tg000284l	0	h1tg000285l	0	h2tg000287l	0	h1tg000282l	0	h2tg000287l	0	h1tg000282l	0	h2tg000284l	0	h1tg000186l	0	h2tg000283l	0	h1tg000283l	0			h1tg000097l	0	h2tg000284l	0
h1tg000282l	0	h2tg000285l	0	h1tg000286l	0	h2tg000289l	0	h1tg000283l	0	h2tg000288l	0	h1tg000283l	0	h2tg000285l	0	h1tg000187l	0	h2tg000284l	0	h1tg000284l	0			h1tg000098l	0	h2tg000285l	0
h1tg000283l	0	h2tg000286l	0	h1tg000287l	0	h2tg000290l	0	h1tg000284l	0	h2tg000289l	0	h1tg000284l	0	h2tg000286l	0	h1tg000188l	0	h2tg000285l	0	h1tg000285l	0			h1tg000099l	0	h2tg000286l	0
h1tg000284l	0	h2tg000287l	0	h1tg000288l	0	h2tg000291l	0	h1tg000285l	0	h2tg000290l	0	h1tg000285l	0	h2tg000287l	0	h1tg000189l	0	h2tg000286l	0	h1tg000286l	0			h1tg000100l	0	h2tg000287l	0
h1tg000285l	0	h2tg000288l	0	h1tg000289l	0	h2tg000292l	0	h1tg000286l	0	h2tg000291l	0	h1tg000287l	0	h2tg000288l	0	h1tg000190l	0	h2tg000287l	0	h1tg000287l	0			h1tg000102l	0	h2tg000288l	0
h1tg000286l	0	h2tg000289l	0	h1tg000290l	0	h2tg000293l	0	h1tg000287l	0	h2tg000292l	0	h1tg000288l	0	h2tg000289l	0	h1tg000191l	0	h2tg000288l	0	h1tg000288l	0			h1tg000103l	0	h2tg000289l	0
h1tg000287l	0	h2tg000290l	0	h1tg000291l	0	h2tg000294l	0	h1tg000288l	0	h2tg000293l	0	h1tg000289l	0	h2tg000290l	0	h1tg000192c	0	h2tg000289l	0	h1tg000289l	0			h1tg000104l	0	h2tg000290l	0
h1tg000288l	0	h2tg000291l	0	h1tg000292l	0	h2tg000295l	0	h1tg000289l	0	h2tg000294l	0	h1tg000290l	0	h2tg000291l	0	h1tg000193l	0	h2tg000290l	0	h1tg000290l	0			h1tg000106l	0	h2tg000291l	0
h1tg000289l	0	h2tg000292l	0	h1tg000293l	0	h2tg000296l	0	h1tg000290l	0	h2tg000295l	0	h1tg000291l	0	h2tg000292l	0	h1tg000194l	0	h2tg000291l	0	h1tg000291l	0			h1tg000107l	0	h2tg000292l	0
h1tg000290l	0	h2tg000293l	0	h1tg000294l	0	h2tg000297l	0	h1tg000291l	0	h2tg000296l	0	h1tg000292l	0	h2tg000293l	0	h1tg000195l	0	h2tg000292l	0	h1tg000292l	0			h1tg000108l	0	h2tg000293l	0
h1tg000291l	0	h2tg000294l	0	h1tg000295l	0	h2tg000298l	0	h1tg000292l	0	h2tg000297l	0	h1tg000293l	0	h2tg000294l	0	h1tg000196l	0	h2tg000293l	0	h1tg000293l	0			h1tg000109l	0	h2tg000294l	0
h1tg000292l	0	h2tg000295l	0	h1tg000296l	0	h2tg000299l	0	h1tg000293l	0	h2tg000298l	0	h1tg000294l	0	h2tg000295l	0	h1tg000197l	0	h2tg000294l	0	h1tg000294l	0			h1tg000111l	0	h2tg000295l	0
h1tg000293l	0	h2tg000296l	0	h1tg000297l	0	h2tg000300l	0	h1tg000294l	0	h2tg000299l	0	h1tg000295l	0	h2tg000296l	0	h1tg000199l	0	h2tg000295l	0	h1tg000295l	0			h1tg000112l	0	h2tg000296l	0
h1tg000294l	0	h2tg000297l	0	h1tg000298l	0	h2tg000301l	0	h1tg000295l	0	h2tg000300l	0	h1tg000296l	0	h2tg000297l	0	h1tg000200l	0	h2tg000296l	0	h1tg000296l	0			h1tg000113l	0	h2tg000297l	0
h1tg000295l	0	h2tg000298l	0	h1tg000300l	0	h2tg000302l	0	h1tg000296l	0	h2tg000301l	0	h1tg000297l	0	h2tg000298l	0	h1tg000201l	0	h2tg000297l	0	h1tg000297l	0			h1tg000114l	0	h2tg000298l	0
h1tg000296l	0	h2tg000299l	0	h1tg000301l	0	h2tg000303l	0	h1tg000297l	0	h2tg000302l	0	h1tg000298l	0	h2tg000299l	0	h1tg000202l	0	h2tg000299l	0	h1tg000298l	0			h1tg000115l	0	h2tg000299l	0
h1tg000297l	0	h2tg000300l	0	h1tg000302l	0	h2tg000304l	0	h1tg000298l	0	h2tg000303l	0	h1tg000299l	0	h2tg000300l	0	h1tg000203l	0	h2tg000300l	0	h1tg000299l	0			h1tg000116l	0	h2tg000300l	0
h1tg000298l	0	h2tg000301l	0	h1tg000303l	0	h2tg000305l	0	h1tg000299l	0	h2tg000304l	0	h1tg000300l	0	h2tg000301l	0	h1tg000204l	0	h2tg000301l	0	h1tg000300l	0			h1tg000117c	0	h2tg000301l	0
h1tg000299l	0	h2tg000302l	0	h1tg000304l	0	h2tg000306l	0	h1tg000300l	0	h2tg000305l	0	h1tg000301l	0	h2tg000302l	0	h1tg000207l	0	h2tg000302l	0	h1tg000301l	0			h1tg000118l	0	h2tg000302l	0
h1tg000300l	0	h2tg000303l	0	h1tg000305l	0	h2tg000307l	0	h1tg000301l	0	h2tg000306l	0	h1tg000302l	0	h2tg000303l	0	h1tg000209l	0	h2tg000303l	0	h1tg000302l	0			h1tg000119l	0	h2tg000303l	0
h1tg000301l	0	h2tg000304l	0	h1tg000306l	0	h2tg000308l	0	h1tg000302l	0	h2tg000307l	0	h1tg000303l	0	h2tg000304l	0	h1tg000210l	0	h2tg000304l	0	h1tg000303l	0			h1tg000120l	0	h2tg000304l	0
h1tg000302l	0	h2tg000305l	0	h1tg000307l	0	h2tg000309l	0	h1tg000303l	0	h2tg000308l	0	h1tg000304l	0	h2tg000305l	0	h1tg000211l	0	h2tg000305l	0	h1tg000304l	0			h1tg000121l	0	h2tg000305l	0
h1tg000303l	0	h2tg000306l	0	h1tg000308l	0	h2tg000310l	0	h1tg000304l	0	h2tg000309l	0	h1tg000306l	0	h2tg000306l	0	h1tg000212l	0	h2tg000306l	0	h1tg000305l	0			h1tg000122l	0	h2tg000306l	0
h1tg000304l	0	h2tg000307l	0	h1tg000309l	0	h2tg000311l	0	h1tg000305l	0	h2tg000310l	0	h1tg000307l	0	h2tg000307l	0	h1tg000213l	0	h2tg000307l	0	h1tg000306l	0			h1tg000123l	0	h2tg000307l	0
h1tg000305l	0	h2tg000308l	0	h1tg000310l	0	h2tg000312l	0	h1tg000306l	0	h2tg000311l	0	h1tg000308l	0	h2tg000308l	0	h1tg000214l	0	h2tg000308l	0	h1tg000307l	0			h1tg000124l	0	h2tg000308l	0
h1tg000306l	0	h2tg000309l	0	h1tg000311l	0	h2tg000313l	0	h1tg000307l	0	h2tg000312l	0	h1tg000309l	0	h2tg000309l	0	h1tg000215l	0	h2tg000309l	0	h1tg000308l	0			h1tg000125l	0	h2tg000309l	0
h1tg000307l	0	h2tg000310l	0	h1tg000312l	0	h2tg000314l	0	h1tg000308l	0	h2tg000313l	0	h1tg000310l	0	h2tg000310l	0	h1tg000216l	0	h2tg000310l	0	h1tg000309l	0			h1tg000126l	0	h2tg000310l	0
h1tg000308l	0	h2tg000311l	0	h1tg000313l	0	h2tg000315l	0	h1tg000309l	0	h2tg000314l	0	h1tg000311l	0	h2tg000311l	0	h1tg000217l	0	h2tg000311l	0	h1tg000310l	0			h1tg000127l	0	h2tg000311l	0
h1tg000309l	0	h2tg000312l	0	h1tg000314l	0	h2tg000316l	0	h1tg000310l	0	h2tg000315l	0	h1tg000312l	0	h2tg000312l	0	h1tg000218l	0	h2tg000312l	0	h1tg000311l	0			h1tg000128l	0	h2tg000312l	0
h1tg000310l	0	h2tg000313l	0	h1tg000315l	0	h2tg000317l	0	h1tg000311l	0	h2tg000316l	0	h1tg000313l	0	h2tg000313l	0	h1tg000219l	0	h2tg000313l	0	h1tg000312l	0			h1tg000129l	0	h2tg000313l	0
h1tg000311l	0	h2tg000314l	0	h1tg000316l	0	h2tg000318l	0	h1tg000312l	0	h2tg000317l	0	h1tg000314l	0	h2tg000314l	0	h1tg000220l	0	h2tg000314l	0	h1tg000313l	0			h1tg000130l	0	h2tg000314l	0
h1tg000312l	0	h2tg000315l	0	h1tg000317l	0	h2tg000319l	0	h1tg000313l	0	h2tg000318l	0	h1tg000315l	0	h2tg000315l	0	h1tg000221l	0	h2tg000315l	0	h1tg000314l	0			h1tg000131l	0	h2tg000316l	0
h1tg000313l	0	h2tg000316l	0	h1tg000318l	0	h2tg000320l	0	h1tg000314l	0	h2tg000319l	0	h1tg000316l	0	h2tg000316l	0	h1tg000222l	0	h2tg000316l	0	h1tg000315l	0			h1tg000132l	0	h2tg000317l	0
h1tg000314l	0	h2tg000317l	0	h1tg000319l	0	h2tg000321l	0	h1tg000315l	0	h2tg000320l	0	h1tg000317l	0	h2tg000317l	0	h1tg000223l	0	h2tg000317l	0	h1tg000316l	0			h1tg000134l	0	h2tg000318l	0
h1tg000315l	0	h2tg000318l	0	h1tg000320l	0	h2tg000322l	0	h1tg000316l	0	h2tg000321l	0	h1tg000318l	0	h2tg000318l	0	h1tg000224l	0	h2tg000318l	0	h1tg000317l	0			h1tg000135l	0	h2tg000319l	0
h1tg000316l	0	h2tg000319l	0	h1tg000321l	0	h2tg000323l	0	h1tg000317l	0	h2tg000322l	0	h1tg000319l	0	h2tg000319l	0	h1tg000225l	0	h2tg000319l	0	h1tg000318l	0			h1tg000136l	0	h2tg000320l	0
h1tg000317l	0	h2tg000320l	0	h1tg000322l	0	h2tg000324l	0	h1tg000318l	0	h2tg000323l	0	h1tg000320l	0	h2tg000320l	0	h1tg000226l	0	h2tg000320l	0	h1tg000319l	0			h1tg000138l	0	h2tg000321l	0
h1tg000318l	0	h2tg000321l	0	h1tg000323l	0	h2tg000325l	0	h1tg000319l	0	h2tg000324l	0	h1tg000321l	0	h2tg000321l	0	h1tg000227l	0	h2tg000321l	0	h1tg000320l	0			h1tg000139l	0	h2tg000322l	0
h1tg000319l	0	h2tg000322l	0	h1tg000324l	0	h2tg000326l	0	h1tg000320l	0	h2tg000325l	0	h1tg000322l	0	h2tg000322l	0	h1tg000229l	0	h2tg000322l	0	h1tg000321l	0			h1tg000140l	0	h2tg000323l	0
h1tg000320l	0	h2tg000323l	0	h1tg000325l	0	h2tg000327l	0	h1tg000321l	0	h2tg000326l	0	h1tg000323l	0	h2tg000323l	0	h1tg000230l	0	h2tg000323l	0	h1tg000322l	0			h1tg000141l	0	h2tg000324l	0
h1tg000321l	0	h2tg000325l	0	h1tg000326l	0	h2tg000328l	0	h1tg000322l	0	h2tg000327l	0	h1tg000324l	0	h2tg000324l	0	h1tg000231l	0	h2tg000324l	0	h1tg000323l	0			h1tg000142l	0	h2tg000325l	0
h1tg000322l	0	h2tg000326l	0	h1tg000327l	0	h2tg000329l	0	h1tg000323l	0	h2tg000328l	0	h1tg000325l	0	h2tg000325l	0	h1tg000232l	0	h2tg000325l	0	h1tg000324l	0			h1tg000143l	0	h2tg000326l	0
h1tg000323l	0	h2tg000327l	0	h1tg000328l	0	h2tg000330l	0	h1tg000324l	0	h2tg000329l	0	h1tg000326l	0	h2tg000326l	0	h1tg000233l	0	h2tg000326l	0	h1tg000325l	0			h1tg000145l	0	h2tg000327l	0
h1tg000324l	0	h2tg000328l	0	h1tg000329l	0	h2tg000331l	0	h1tg000325l	0	h2tg000330l	0	h1tg000327l	0	h2tg000327l	0	h1tg000234l	0	h2tg000327l	0	h1tg000326l	0			h1tg000147l	0	h2tg000328l	0
h1tg000325l	0	h2tg000329l	0	h1tg000330l	0	h2tg000332l	0	h1tg000326l	0	h2tg000331l	0	h1tg000328l	0	h2tg000328l	0	h1tg000236l	0	h2tg000328l	0	h1tg000327l	0			h1tg000148l	0	h2tg000329l	0
h1tg000326l	0	h2tg000330l	0	h1tg000331l	0	h2tg000333l	0	h1tg000327l	0	h2tg000332l	0	h1tg000329l	0	h2tg000329l	0	h1tg000237l	0	h2tg000329l	0	h1tg000328l	0			h1tg000149l	0	h2tg000330l	0
h1tg000327l	0	h2tg000331l	0	h1tg000332l	0	h2tg000334l	0	h1tg000328l	0	h2tg000333l	0	h1tg000330l	0	h2tg000330l	0	h1tg000238l	0	h2tg000330l	0	h1tg000329l	0			h1tg000150l	0	h2tg000331l	0
h1tg000328l	0	h2tg000332l	0	h1tg000333l	0	h2tg000335l	0	h1tg000329l	0	h2tg000334l	0	h1tg000331l	0	h2tg000331l	0	h1tg000239l	0	h2tg000331l	0	h1tg000330l	0			h1tg000152l	0	h2tg000332l	0
h1tg000329l	0	h2tg000333l	0	h1tg000334l	0	h2tg000336l	0	h1tg000330l	0	h2tg000335l	0	h1tg000332l	0	h2tg000332l	0	h1tg000240l	0	h2tg000332l	0	h1tg000331l	0			h1tg000153l	0	h2tg000333l	0
h1tg000330l	0	h2tg000334l	0	h1tg000335l	0	h2tg000337l	0	h1tg000331l	0	h2tg000336l	0	h1tg000333l	0	h2tg000333l	0	h1tg000241l	0	h2tg000333c	0	h1tg000332l	0			h1tg000154l	0	h2tg000334l	0
h1tg000331l	0	h2tg000335l	0	h1tg000336l	0	h2tg000338l	0	h1tg000332l	0	h2tg000337l	0	h1tg000334l	0	h2tg000334l	0	h1tg000243l	0	h2tg000334l	0	h1tg000333l	0			h1tg000155l	0	h2tg000335l	0
h1tg000332l	0	h2tg000336l	0	h1tg000337l	0	h2tg000339l	0	h1tg000333l	0	h2tg000338l	0	h1tg000335l	0	h2tg000335l	0	h1tg000244l	0	h2tg000335l	0	h1tg000334l	0			h1tg000157l	0	h2tg000336l	0
h1tg000333l	0	h2tg000337l	0	h1tg000338l	0	h2tg000340l	0	h1tg000334l	0	h2tg000339l	0	h1tg000336l	0	h2tg000336l	0	h1tg000245l	0	h2tg000336l	0	h1tg000335l	0			h1tg000158l	0	h2tg000337l	0
h1tg000334l	0	h2tg000338l	0	h1tg000339l	0	h2tg000341l	0	h1tg000335l	0	h2tg000341l	0	h1tg000337l	0	h2tg000337l	0	h1tg000246l	0	h2tg000337l	0	h1tg000336l	0			h1tg000159l	0	h2tg000338l	0
h1tg000335l	0	h2tg000339l	0	h1tg000340l	0	h2tg000342l	0	h1tg000336l	0	h2tg000342l	0	h1tg000338l	0	h2tg000338l	0	h1tg000247l	0	h2tg000338l	0	h1tg000337l	0			h1tg000160l	0	h2tg000339l	0
h1tg000336l	0	h2tg000340l	0	h1tg000341l	0	h2tg000343l	0	h1tg000337l	0	h2tg000343l	0	h1tg000339l	0	h2tg000339l	0	h1tg000248l	0	h2tg000339l	0	h1tg000338l	0			h1tg000161l	0	h2tg000340l	0
h1tg000337l	0	h2tg000341l	0	h1tg000342l	0	h2tg000344l	0	h1tg000338l	0	h2tg000344l	0	h1tg000340l	0	h2tg000341l	0	h1tg000249l	0	h2tg000340l	0	h1tg000339l	0			h1tg000162l	0	h2tg000341l	0
h1tg000338l	0	h2tg000342l	0	h1tg000343l	0	h2tg000345l	0	h1tg000339l	0	h2tg000345l	0	h1tg000341l	0	h2tg000342l	0	h1tg000250l	0	h2tg000342l	0	h1tg000341l	0			h1tg000163l	0	h2tg000342l	0
h1tg000339l	0	h2tg000343l	0	h1tg000344l	0	h2tg000346l	0	h1tg000340l	0	h2tg000346l	0	h1tg000342l	0	h2tg000343l	0	h1tg000251l	0	h2tg000343l	0	h1tg000342l	0			h1tg000164l	0	h2tg000343l	0
h1tg000340l	0	h2tg000344l	0	h1tg000345l	0	h2tg000347l	0	h1tg000341l	0	h2tg000347l	0	h1tg000343l	0	h2tg000344l	0	h1tg000252l	0	h2tg000344l	0	h1tg000343l	0			h1tg000165l	0	h2tg000344l	0
h1tg000341l	0	h2tg000345l	0	h1tg000346l	0	h2tg000348l	0	h1tg000342l	0	h2tg000348l	0	h1tg000344l	0	h2tg000345l	0	h1tg000253l	0	h2tg000345l	0	h1tg000344l	0			h1tg000166l	0	h2tg000345l	0
h1tg000342l	0	h2tg000346l	0	h1tg000347l	0	h2tg000349l	0	h1tg000343l	0	h2tg000349l	0	h1tg000345l	0	h2tg000346l	0	h1tg000255l	0	h2tg000346l	0	h1tg000345l	0			h1tg000167l	0	h2tg000346l	0
h1tg000343l	0	h2tg000347l	0	h1tg000348l	0	h2tg000350l	0	h1tg000344l	0	h2tg000350l	0	h1tg000346l	0	h2tg000347l	0	h1tg000256l	0	h2tg000347c	0	h1tg000346l	0			h1tg000168l	0	h2tg000347l	0
h1tg000344l	0	h2tg000348l	0	h1tg000349l	0	h2tg000351l	0	h1tg000345l	0	h2tg000351l	0	h1tg000347l	0	h2tg000348l	0	h1tg000257l	0	h2tg000348l	0	h1tg000347l	0			h1tg000169l	0	h2tg000348l	0
h1tg000345l	0	h2tg000349l	0	h1tg000350l	0	h2tg000352l	0	h1tg000346l	0	h2tg000352l	0	h1tg000348l	0	h2tg000349l	0	h1tg000258l	0	h2tg000349l	0	h1tg000348l	0			h1tg000170l	0	h2tg000349l	0
h1tg000346l	0	h2tg000350l	0	h1tg000351l	0	h2tg000353l	0	h1tg000347l	0	h2tg000353l	0	h1tg000349l	0	h2tg000350l	0	h1tg000260l	0	h2tg000350l	0	h1tg000349l	0			h1tg000171l	0	h2tg000350l	0
h1tg000347l	0	h2tg000351l	0	h1tg000352l	0	h2tg000354l	0	h1tg000348l	0	h2tg000354l	0	h1tg000350l	0	h2tg000351l	0	h1tg000261l	0	h2tg000351l	0	h1tg000350l	0			h1tg000172l	0	h2tg000351l	0
h1tg000348l	0	h2tg000352l	0	h1tg000353l	0	h2tg000355l	0	h1tg000349l	0	h2tg000355l	0	h1tg000351l	0	h2tg000352l	0	h1tg000262l	0	h2tg000352l	0	h1tg000351l	0			h1tg000173l	0	h2tg000352l	0
h1tg000349l	0	h2tg000353l	0	h1tg000354l	0	h2tg000356l	0	h1tg000350l	0	h2tg000356l	0	h1tg000352l	0	h2tg000353l	0	h1tg000263l	0	h2tg000353l	0	h1tg000352l	0			h1tg000175l	0	h2tg000353l	0
h1tg000350l	0	h2tg000354l	0	h1tg000355l	0	h2tg000357l	0	h1tg000351l	0	h2tg000357l	0	h1tg000353l	0	h2tg000354l	0	h1tg000264l	0	h2tg000354l	0	h1tg000353l	0			h1tg000176l	0	h2tg000354l	0
h1tg000351l	0	h2tg000355l	0	h1tg000356l	0	h2tg000358l	0	h1tg000352l	0	h2tg000358l	0	h1tg000354l	0	h2tg000355l	0	h1tg000265l	0	h2tg000355l	0	h1tg000354l	0			h1tg000177l	0	h2tg000355l	0
h1tg000352l	0	h2tg000356l	0	h1tg000357l	0	h2tg000359l	0	h1tg000353l	0	h2tg000359l	0	h1tg000355l	0	h2tg000356l	0	h1tg000266l	0	h2tg000356l	0	h1tg000355l	0			h1tg000178l	0	h2tg000356l	0
h1tg000353l	0	h2tg000357l	0	h1tg000358l	0	h2tg000360l	0	h1tg000354l	0	h2tg000360l	0	h1tg000356l	0	h2tg000357l	0	h1tg000267l	0	h2tg000357l	0	h1tg000356l	0			h1tg000179l	0	h2tg000357l	0
h1tg000354l	0	h2tg000358l	0	h1tg000359l	0	h2tg000361l	0	h1tg000355l	0	h2tg000361l	0	h1tg000357l	0	h2tg000358l	0	h1tg000268l	0	h2tg000358l	0	h1tg000357l	0			h1tg000180l	0	h2tg000358l	0
h1tg000355l	0	h2tg000359l	0	h1tg000360l	0	h2tg000362l	0	h1tg000356l	0	h2tg000362l	0	h1tg000358l	0	h2tg000359l	0	h1tg000269l	0	h2tg000359l	0	h1tg000358l	0			h1tg000181l	0	h2tg000359l	0
h1tg000356l	0	h2tg000360l	0	h1tg000361l	0	h2tg000363l	0	h1tg000357l	0	h2tg000363l	0	h1tg000359l	0	h2tg000360l	0	h1tg000270l	0	h2tg000360l	0	h1tg000359l	0			h1tg000182l	0	h2tg000360l	0
h1tg000357l	0	h2tg000361l	0	h1tg000362l	0	h2tg000364l	0	h1tg000358l	0	h2tg000364l	0	h1tg000360l	0	h2tg000361l	0	h1tg000271l	0	h2tg000361l	0	h1tg000360l	0			h1tg000183l	0	h2tg000361l	0
h1tg000358l	0	h2tg000362l	0	h1tg000363l	0	h2tg000365l	0	h1tg000359l	0	h2tg000365l	0	h1tg000361l	0	h2tg000362l	0	h1tg000273l	0	h2tg000362l	0	h1tg000361l	0			h1tg000184l	0	h2tg000362l	0
h1tg000359l	0	h2tg000363l	0	h1tg000364l	0	h2tg000366l	0	h1tg000360l	0	h2tg000366l	0	h1tg000362l	0	h2tg000363l	0	h1tg000275l	0	h2tg000363l	0	h1tg000362l	0			h1tg000185l	0	h2tg000363l	0
h1tg000360l	0	h2tg000364l	0	h1tg000365l	0	h2tg000367l	0	h1tg000361l	0	h2tg000367l	0	h1tg000363l	0	h2tg000364l	0	h1tg000276l	0	h2tg000364l	0	h1tg000363l	0			h1tg000186l	0	h2tg000365l	0
h1tg000361l	0	h2tg000365l	0	h1tg000366l	0	h2tg000368l	0	h1tg000362l	0	h2tg000368l	0	h1tg000364l	0	h2tg000365l	0	h1tg000277l	0	h2tg000365l	0	h1tg000364l	0			h1tg000187l	0	h2tg000366l	0
h1tg000362l	0	h2tg000366l	0	h1tg000367l	0	h2tg000369l	0	h1tg000363l	0	h2tg000369l	0	h1tg000365l	0	h2tg000366l	0	h1tg000278l	0	h2tg000366l	0	h1tg000365l	0			h1tg000188l	0	h2tg000367l	0
h1tg000363l	0	h2tg000367l	0	h1tg000368l	0	h2tg000370l	0	h1tg000364l	0	h2tg000370l	0	h1tg000366l	0	h2tg000367l	0	h1tg000279l	0	h2tg000367l	0	h1tg000366l	0			h1tg000189l	0	h2tg000368l	0
h1tg000364l	0	h2tg000368l	0	h1tg000369l	0	h2tg000371l	0	h1tg000365l	0	h2tg000371l	0	h1tg000367l	0	h2tg000368l	0	h1tg000280l	0	h2tg000368l	0	h1tg000367l	0			h1tg000190l	0	h2tg000369l	0
h1tg000365l	0	h2tg000369l	0	h1tg000370l	0	h2tg000372l	0	h1tg000366l	0	h2tg000372l	0	h1tg000368l	0	h2tg000369l	0	h1tg000281l	0	h2tg000369l	0	h1tg000368l	0			h1tg000191l	0	h2tg000370l	0
h1tg000366l	0	h2tg000370l	0	h1tg000371l	0	h2tg000373l	0	h1tg000367l	0	h2tg000373l	0	h1tg000369l	0	h2tg000370l	0	h1tg000282l	0	h2tg000370l	0	h1tg000369l	0			h1tg000192l	0	h2tg000371l	0
h1tg000367l	0	h2tg000371l	0	h1tg000372l	0	h2tg000374l	0	h1tg000368l	0	h2tg000374l	0	h1tg000370l	0	h2tg000371l	0	h1tg000283l	0	h2tg000371l	0	h1tg000370l	0			h1tg000193l	0	h2tg000372l	0
h1tg000368l	0	h2tg000372l	0	h1tg000373l	0	h2tg000375l	0	h1tg000369l	0	h2tg000375l	0	h1tg000371l	0	h2tg000372l	0	h1tg000284l	0	h2tg000372l	0	h1tg000371l	0			h1tg000194l	0	h2tg000373l	0
h1tg000369l	0	h2tg000373l	0	h1tg000374l	0	h2tg000376l	0	h1tg000370l	0	h2tg000376l	0	h1tg000372l	0	h2tg000373l	0	h1tg000285l	0	h2tg000373l	0	h1tg000372l	0			h1tg000195l	0	h2tg000375l	0
h1tg000370l	0	h2tg000374l	0	h1tg000375l	0	h2tg000377l	0	h1tg000371l	0	h2tg000377l	0	h1tg000373l	0	h2tg000374l	0	h1tg000286l	0	h2tg000374l	0	h1tg000373l	0			h1tg000196l	0	h2tg000376l	0
h1tg000371l	0	h2tg000375l	0	h1tg000376l	0	h2tg000378l	0	h1tg000372l	0	h2tg000378l	0	h1tg000374l	0	h2tg000375l	0	h1tg000287l	0	h2tg000375l	0	h1tg000374l	0			h1tg000198l	0	h2tg000377l	0
h1tg000372l	0	h2tg000376l	0	h1tg000377l	0	h2tg000379l	0	h1tg000373l	0	h2tg000379l	0	h1tg000375l	0	h2tg000376l	0	h1tg000288l	0	h2tg000376l	0	h1tg000375l	0			h1tg000199l	0	h2tg000378l	0
h1tg000373l	0	h2tg000377l	0	h1tg000378l	0	h2tg000380l	0	h1tg000374l	0	h2tg000380l	0	h1tg000376l	0	h2tg000377l	0	h1tg000289l	0	h2tg000377l	0	h1tg000376l	0			h1tg000200l	0	h2tg000379l	0
h1tg000374l	0	h2tg000378l	0	h1tg000379l	0	h2tg000381l	0	h1tg000375l	0	h2tg000381l	0	h1tg000377l	0	h2tg000378l	0	h1tg000290l	0	h2tg000378l	0	h1tg000377l	0			h1tg000201l	0	h2tg000380l	0
h1tg000376l	0	h2tg000379l	0	h1tg000380l	0	h2tg000382l	0	h1tg000376l	0	h2tg000382l	0	h1tg000378l	0	h2tg000379l	0	h1tg000291l	0	h2tg000379l	0	h1tg000378l	0			h1tg000202l	0	h2tg000381l	0
h1tg000377l	0	h2tg000380l	0	h1tg000381l	0	h2tg000383l	0	h1tg000377l	0	h2tg000383l	0	h1tg000379l	0	h2tg000380l	0	h1tg000292l	0	h2tg000380l	0	h1tg000379l	0			h1tg000203l	0	h2tg000382l	0
h1tg000378l	0	h2tg000381l	0	h1tg000382l	0	h2tg000384l	0	h1tg000378l	0	h2tg000384l	0	h1tg000380l	0	h2tg000381l	0	h1tg000293l	0	h2tg000381l	0	h1tg000380l	0			h1tg000204l	0	h2tg000383l	0
h1tg000379l	0	h2tg000382l	0	h1tg000383l	0	h2tg000385l	0	h1tg000379l	0	h2tg000385l	0	h1tg000381l	0	h2tg000382l	0	h1tg000294l	0	h2tg000382l	0	h1tg000381l	0			h1tg000205l	0	h2tg000384l	0
h1tg000380l	0	h2tg000383l	0	h1tg000384l	0	h2tg000386l	0	h1tg000380l	0	h2tg000386l	0	h1tg000382l	0	h2tg000383l	0	h1tg000295l	0	h2tg000383l	0	h1tg000382l	0			h1tg000206l	0	h2tg000385l	0
h1tg000381l	0	h2tg000384l	0	h1tg000385l	0	h2tg000387l	0	h1tg000381l	0	h2tg000387l	0	h1tg000383l	0	h2tg000384l	0	h1tg000296l	0	h2tg000384l	0	h1tg000383l	0			h1tg000207l	0	h2tg000386l	0
h1tg000382l	0	h2tg000385l	0	h1tg000386l	0	h2tg000388l	0	h1tg000382l	0	h2tg000388l	0	h1tg000384l	0	h2tg000385l	0	h1tg000297l	0	h2tg000385l	0	h1tg000384l	0			h1tg000209l	0	h2tg000387l	0
h1tg000383l	0	h2tg000386l	0	h1tg000387l	0	h2tg000389l	0	h1tg000383l	0	h2tg000389l	0	h1tg000385l	0	h2tg000386l	0	h1tg000298l	0	h2tg000386l	0	h1tg000385l	0			h1tg000210l	0	h2tg000388l	0
h1tg000384l	0	h2tg000387l	0	h1tg000388l	0	h2tg000390l	0	h1tg000384l	0	h2tg000390l	0	h1tg000386l	0	h2tg000387l	0	h1tg000299l	0	h2tg000387l	0	h1tg000386l	0			h1tg000211l	0	h2tg000389l	0
h1tg000385l	0	h2tg000388l	0	h1tg000389l	0	h2tg000391l	0	h1tg000385l	0	h2tg000391l	0	h1tg000387l	0	h2tg000388l	0	h1tg000300l	0	h2tg000388l	0	h1tg000387l	0			h1tg000212l	0	h2tg000390l	0
h1tg000386l	0	h2tg000389l	0	h1tg000390l	0	h2tg000392l	0	h1tg000386l	0	h2tg000392l	0	h1tg000388l	0	h2tg000389l	0	h1tg000301l	0	h2tg000389l	0	h1tg000388l	0			h1tg000213l	0	h2tg000391l	0
h1tg000387l	0	h2tg000390l	0	h1tg000391l	0	h2tg000393l	0	h1tg000387l	0	h2tg000393l	0	h1tg000389l	0	h2tg000390l	0	h1tg000302l	0	h2tg000390l	0	h1tg000389l	0			h1tg000214l	0	h2tg000392l	0
h1tg000388l	0	h2tg000391l	0	h1tg000392l	0	h2tg000394l	0	h1tg000388l	0	h2tg000394l	0	h1tg000390l	0	h2tg000391l	0	h1tg000303l	0	h2tg000391l	0	h1tg000390l	0			h1tg000215l	0	h2tg000393l	0
h1tg000389l	0	h2tg000392l	0	h1tg000393l	0	h2tg000395l	0	h1tg000389l	0	h2tg000395l	0	h1tg000391l	0	h2tg000392l	0	h1tg000304l	0	h2tg000392l	0	h1tg000391l	0			h1tg000216l	0	h2tg000394l	0
h1tg000390l	0	h2tg000393l	0	h1tg000394l	0	h2tg000396l	0	h1tg000390l	0	h2tg000396l	0	h1tg000392l	0	h2tg000393l	0	h1tg000305l	0	h2tg000393l	0	h1tg000392l	0			h1tg000217l	0	h2tg000395l	0
h1tg000391l	0	h2tg000394l	0	h1tg000395l	0	h2tg000397l	0	h1tg000391l	0	h2tg000397l	0	h1tg000393l	0	h2tg000394l	0	h1tg000306l	0	h2tg000394l	0	h1tg000393l	0			h1tg000218l	0	h2tg000396l	0
h1tg000392l	0	h2tg000395l	0	h1tg000396l	0	h2tg000398l	0	h1tg000392l	0	h2tg000398l	0	h1tg000394l	0	h2tg000395l	0	h1tg000307l	0	h2tg000395l	0	h1tg000394l	0			h1tg000219l	0	h2tg000397l	0
h1tg000393l	0	h2tg000396l	0	h1tg000397l	0	h2tg000399l	0	h1tg000393l	0	h2tg000399l	0	h1tg000395l	0	h2tg000396l	0	h1tg000308l	0	h2tg000396l	0	h1tg000395l	0			h1tg000220l	0	h2tg000398l	0
h1tg000394l	0	h2tg000397l	0	h1tg000398l	0	h2tg000400l	0	h1tg000394l	0	h2tg000400l	0	h1tg000396l	0	h2tg000398l	0	h1tg000309l	0	h2tg000397l	0	h1tg000396l	0			h1tg000221l	0	h2tg000399l	0
h1tg000395l	0	h2tg000398l	0	h1tg000399l	0	h2tg000401l	0	h1tg000395l	0	h2tg000401l	0	h1tg000397l	0	h2tg000399l	0	h1tg000310l	0	h2tg000398l	0	h1tg000397l	0			h1tg000222l	0	h2tg000400l	0
h1tg000396l	0	h2tg000399l	0	h1tg000400l	0	h2tg000402l	0	h1tg000396l	0	h2tg000402l	0	h1tg000398l	0	h2tg000400l	0	h1tg000311l	0	h2tg000399l	0	h1tg000398l	0			h1tg000223l	0	h2tg000401l	0
h1tg000397l	0	h2tg000400l	0	h1tg000401l	0	h2tg000403l	0	h1tg000397l	0	h2tg000403l	0	h1tg000399l	0	h2tg000401l	0	h1tg000312l	0	h2tg000400l	0	h1tg000399l	0			h1tg000225l	0	h2tg000402l	0
h1tg000398l	0	h2tg000401l	0	h1tg000402l	0	h2tg000404l	0	h1tg000398l	0	h2tg000404l	0	h1tg000400l	0	h2tg000402l	0	h1tg000313l	0	h2tg000401l	0	h1tg000400l	0			h1tg000226l	0	h2tg000403l	0
h1tg000399l	0	h2tg000402l	0	h1tg000403l	0	h2tg000405l	0	h1tg000399l	0	h2tg000405l	0	h1tg000401l	0	h2tg000403l	0	h1tg000314l	0	h2tg000402l	0	h1tg000401l	0			h1tg000227l	0	h2tg000404l	0
h1tg000400l	0	h2tg000403l	0	h1tg000404l	0	h2tg000406l	0	h1tg000400l	0	h2tg000406l	0	h1tg000402l	0	h2tg000404l	0	h1tg000315l	0	h2tg000403l	0	h1tg000402l	0			h1tg000228l	0	h2tg000405l	0
h1tg000401l	0	h2tg000404l	0	h1tg000405l	0	h2tg000407l	0	h1tg000401l	0	h2tg000407l	0	h1tg000403l	0	h2tg000405l	0	h1tg000317l	0	h2tg000404l	0	h1tg000403l	0			h1tg000229l	0	h2tg000406l	0
h1tg000402l	0	h2tg000405l	0	h1tg000406l	0	h2tg000408l	0	h1tg000402l	0	h2tg000408l	0	h1tg000404l	0	h2tg000406l	0	h1tg000318l	0	h2tg000405l	0	h1tg000404l	0			h1tg000230l	0	h2tg000407l	0
h1tg000403l	0	h2tg000406l	0	h1tg000407l	0	h2tg000409l	0	h1tg000403l	0	h2tg000409l	0	h1tg000405l	0	h2tg000407l	0	h1tg000320l	0	h2tg000406l	0	h1tg000405l	0			h1tg000231l	0	h2tg000408l	0
h1tg000404l	0	h2tg000407l	0	h1tg000408l	0	h2tg000410l	0	h1tg000404l	0	h2tg000410l	0	h1tg000406l	0	h2tg000408l	0	h1tg000321l	0	h2tg000407l	0	h1tg000406l	0			h1tg000232l	0	h2tg000409l	0
h1tg000405l	0	h2tg000408l	0	h1tg000409l	0	h2tg000411l	0	h1tg000405l	0	h2tg000411l	0	h1tg000407l	0	h2tg000409l	0	h1tg000322l	0	h2tg000408l	0	h1tg000407l	0			h1tg000233l	0	h2tg000410l	0
h1tg000406l	0	h2tg000409l	0	h1tg000410l	0	h2tg000412l	0	h1tg000406l	0	h2tg000412l	0	h1tg000408l	0	h2tg000410l	0	h1tg000323l	0	h2tg000409l	0	h1tg000408l	0			h1tg000234l	0	h2tg000411l	0
h1tg000407l	0	h2tg000410l	0	h1tg000411l	0	h2tg000413l	0	h1tg000407l	0	h2tg000413l	0	h1tg000409l	0	h2tg000411l	0	h1tg000324l	0	h2tg000410l	0	h1tg000409l	0			h1tg000235l	0	h2tg000412l	0
h1tg000408l	0	h2tg000411l	0	h1tg000412l	0	h2tg000414l	0	h1tg000408l	0	h2tg000414l	0	h1tg000410l	0	h2tg000412l	0	h1tg000325l	0	h2tg000411l	0	h1tg000410l	0			h1tg000236l	0	h2tg000413l	0
h1tg000409l	0	h2tg000412l	0	h1tg000413l	0	h2tg000415l	0	h1tg000409l	0	h2tg000415l	0	h1tg000411l	0	h2tg000413l	0	h1tg000326l	0	h2tg000412l	0	h1tg000411l	0			h1tg000237l	0	h2tg000414l	0
h1tg000410l	0	h2tg000413l	0	h1tg000414l	0	h2tg000416l	0	h1tg000410l	0	h2tg000416l	0	h1tg000412l	0	h2tg000414l	0	h1tg000327l	0	h2tg000413l	0	h1tg000412l	0			h1tg000238l	0	h2tg000415l	0
h1tg000411l	0	h2tg000414l	0	h1tg000415l	0	h2tg000417l	0	h1tg000411l	0	h2tg000417l	0	h1tg000413l	0	h2tg000415l	0	h1tg000328l	0	h2tg000414l	0	h1tg000413l	0			h1tg000239l	0	h2tg000416l	0
h1tg000412l	0	h2tg000415l	0	h1tg000416l	0	h2tg000418l	0	h1tg000412l	0	h2tg000418l	0	h1tg000414l	0	h2tg000416l	0	h1tg000329l	0	h2tg000415l	0	h1tg000414l	0			h1tg000241l	0	h2tg000417l	0
h1tg000413l	0	h2tg000416l	0	h1tg000417l	0	h2tg000419l	0	h1tg000413l	0	h2tg000419l	0	h1tg000415l	0	h2tg000417l	0	h1tg000330l	0	h2tg000416l	0	h1tg000415l	0			h1tg000242l	0	h2tg000418l	0
h1tg000414l	0	h2tg000417l	0	h1tg000418l	0	h2tg000420l	0	h1tg000414l	0	h2tg000420l	0	h1tg000416l	0	h2tg000419l	0	h1tg000331l	0	h2tg000417l	0	h1tg000416l	0			h1tg000243l	0	h2tg000419l	0
h1tg000415l	0	h2tg000418l	0	h1tg000419l	0	h2tg000421l	0	h1tg000415l	0	h2tg000421l	0	h1tg000417l	0	h2tg000420l	0	h1tg000332l	0	h2tg000418l	0	h1tg000417l	0			h1tg000244l	0	h2tg000420l	0
h1tg000416l	0	h2tg000419l	0	h1tg000420l	0	h2tg000422l	0	h1tg000416l	0	h2tg000422l	0	h1tg000418l	0	h2tg000421l	0	h1tg000333l	0	h2tg000419l	0	h1tg000418l	0			h1tg000246l	0	h2tg000421l	0
h1tg000417l	0	h2tg000420l	0	h1tg000421l	0	h2tg000423l	0	h1tg000417l	0	h2tg000423l	0	h1tg000419l	0	h2tg000422l	0	h1tg000334l	0	h2tg000420l	0	h1tg000420l	0			h1tg000247l	0	h2tg000422l	0
h1tg000418l	0	h2tg000421l	0	h1tg000422l	0	h2tg000424l	0	h1tg000418l	0	h2tg000424l	0	h1tg000420l	0	h2tg000423l	0	h1tg000335l	0	h2tg000421l	0	h1tg000421l	0			h1tg000248l	0	h2tg000423l	0
h1tg000419l	0	h2tg000422l	0	h1tg000423l	0	h2tg000425l	0	h1tg000419l	0	h2tg000425l	0	h1tg000421l	0	h2tg000424l	0	h1tg000336l	0	h2tg000422l	0	h1tg000422l	0			h1tg000249l	0	h2tg000424l	0
h1tg000420l	0	h2tg000423l	0	h1tg000424l	0	h2tg000426l	0	h1tg000420l	0	h2tg000426l	0	h1tg000422l	0	h2tg000425l	0	h1tg000337l	0	h2tg000423l	0	h1tg000423l	0			h1tg000250l	0	h2tg000425l	0
h1tg000421l	0	h2tg000424l	0	h1tg000425l	0	h2tg000427l	0	h1tg000421l	0	h2tg000427l	0	h1tg000423l	0	h2tg000426l	0	h1tg000338l	0	h2tg000424l	0	h1tg000424l	0			h1tg000252l	0	h2tg000426l	0
h1tg000422l	0	h2tg000425l	0	h1tg000426l	0	h2tg000428l	0	h1tg000422l	0	h2tg000428l	0	h1tg000424l	0	h2tg000427l	0	h1tg000339l	0	h2tg000425l	0	h1tg000425l	0			h1tg000253l	0	h2tg000427l	0
h1tg000423l	0	h2tg000426l	0	h1tg000427l	0	h2tg000429l	0	h1tg000423l	0	h2tg000429l	0	h1tg000425l	0	h2tg000428l	0	h1tg000340l	0	h2tg000426l	0	h1tg000426l	0			h1tg000254l	0	h2tg000428l	0
h1tg000424l	0	h2tg000427l	0	h1tg000428l	0	h2tg000430l	0	h1tg000424l	0	h2tg000430l	0	h1tg000426l	0	h2tg000429l	0	h1tg000341l	0	h2tg000427l	0	h1tg000427l	0			h1tg000255l	0	h2tg000429l	0
h1tg000425l	0	h2tg000428l	0	h1tg000429l	0	h2tg000431l	0	h1tg000425l	0	h2tg000431l	0	h1tg000427l	0	h2tg000430l	0	h1tg000342l	0	h2tg000428l	0	h1tg000428l	0			h1tg000256l	0	h2tg000430l	0
h1tg000426l	0	h2tg000429l	0	h1tg000430l	0	h2tg000432l	0	h1tg000426l	0	h2tg000432l	0	h1tg000428l	0	h2tg000431l	0	h1tg000343l	0	h2tg000429l	0	h1tg000429l	0			h1tg000257l	0	h2tg000431l	0
h1tg000427l	0	h2tg000430l	0	h1tg000431l	0	h2tg000433l	0	h1tg000427l	0	h2tg000433l	0	h1tg000429l	0	h2tg000432l	0	h1tg000344l	0	h2tg000430l	0	h1tg000431l	0			h1tg000258l	0	h2tg000432l	0
h1tg000428l	0	h2tg000431l	0	h1tg000432l	0	h2tg000434l	0	h1tg000428l	0	h2tg000434l	0	h1tg000430l	0	h2tg000433l	0	h1tg000345l	0	h2tg000431l	0	h1tg000432l	0			h1tg000259l	0	h2tg000433l	0
h1tg000429l	0	h2tg000432l	0	h1tg000433l	0	h2tg000435l	0	h1tg000429l	0	h2tg000435l	0	h1tg000431l	0	h2tg000434l	0	h1tg000347l	0	h2tg000432l	0	h1tg000433l	0			h1tg000260l	0	h2tg000434l	0
h1tg000430l	0	h2tg000433l	0	h1tg000434l	0	h2tg000436l	0	h1tg000430l	0	h2tg000436l	0	h1tg000432l	0	h2tg000435l	0	h1tg000348l	0	h2tg000433l	0	h1tg000434l	0			h1tg000261l	0	h2tg000435l	0
h1tg000431l	0	h2tg000434l	0	h1tg000435l	0	h2tg000437l	0	h1tg000431l	0	h2tg000437l	0	h1tg000433l	0	h2tg000436l	0	h1tg000349l	0	h2tg000434l	0	h1tg000435l	0			h1tg000263l	0	h2tg000436l	0
h1tg000432l	0	h2tg000435l	0	h1tg000436l	0			h1tg000432l	0	h2tg000438l	0	h1tg000434l	0	h2tg000437l	0	h1tg000350l	0	h2tg000435l	0	h1tg000436l	0			h1tg000264l	0	h2tg000437l	0
h1tg000433l	0	h2tg000436l	0	h1tg000437l	0			h1tg000433l	0	h2tg000439l	0	h1tg000435l	0	h2tg000438l	0	h1tg000351l	0	h2tg000436l	0	h1tg000437l	0			h1tg000265l	0	h2tg000438l	0
h1tg000434l	0	h2tg000437l	0	h1tg000438l	0			h1tg000434l	0	h2tg000440l	0	h1tg000436l	0	h2tg000439l	0	h1tg000352l	0	h2tg000437l	0	h1tg000438l	0			h1tg000266l	0	h2tg000439l	0
h1tg000435l	0	h2tg000438l	0	h1tg000439l	0			h1tg000435l	0	h2tg000441l	0	h1tg000437l	0	h2tg000440l	0	h1tg000353l	0	h2tg000438l	0	h1tg000439l	0			h1tg000267l	0	h2tg000440l	0
h1tg000436l	0	h2tg000439l	0	h1tg000440l	0			h1tg000436l	0	h2tg000442l	0	h1tg000438l	0	h2tg000441l	0	h1tg000354l	0	h2tg000439l	0	h1tg000440l	0			h1tg000268l	0	h2tg000441l	0
h1tg000437l	0	h2tg000440l	0	h1tg000441l	0			h1tg000437l	0	h2tg000443l	0	h1tg000439l	0	h2tg000442l	0	h1tg000355l	0	h2tg000440l	0	h1tg000441l	0			h1tg000269l	0	h2tg000442l	0
h1tg000438l	0	h2tg000441l	0	h1tg000442l	0			h1tg000438l	0	h2tg000444l	0	h1tg000440l	0	h2tg000443l	0	h1tg000356l	0	h2tg000442l	0	h1tg000442l	0			h1tg000270l	0	h2tg000443l	0
h1tg000439l	0	h2tg000442l	0	h1tg000443l	0			h1tg000439l	0	h2tg000445l	0	h1tg000441l	0	h2tg000444l	0	h1tg000357l	0	h2tg000443l	0	h1tg000443l	0			h1tg000271l	0	h2tg000444l	0
h1tg000440l	0	h2tg000443l	0	h1tg000444l	0			h1tg000440l	0	h2tg000446l	0	h1tg000442l	0	h2tg000445l	0	h1tg000358l	0	h2tg000444l	0	h1tg000444l	0			h1tg000272l	0	h2tg000445l	0
h1tg000441l	0	h2tg000444l	0	h1tg000445l	0			h1tg000441l	0	h2tg000447l	0	h1tg000443l	0	h2tg000446l	0	h1tg000359l	0	h2tg000445l	0	h1tg000445l	0			h1tg000273l	0	h2tg000446l	0
h1tg000442l	0	h2tg000445l	0	h1tg000446l	0			h1tg000442l	0	h2tg000448l	0	h1tg000444l	0	h2tg000447l	0	h1tg000360l	0	h2tg000446l	0	h1tg000446l	0			h1tg000275l	0	h2tg000447l	0
h1tg000443l	0	h2tg000446l	0	h1tg000447l	0			h1tg000443l	0	h2tg000449l	0	h1tg000445l	0	h2tg000448l	0	h1tg000361l	0	h2tg000447l	0	h1tg000447l	0			h1tg000276l	0	h2tg000448l	0
h1tg000444l	0	h2tg000447l	0	h1tg000448l	0			h1tg000444l	0	h2tg000450l	0	h1tg000446l	0	h2tg000449l	0	h1tg000362l	0	h2tg000448l	0	h1tg000448l	0			h1tg000277l	0	h2tg000449l	0
h1tg000445l	0	h2tg000448l	0	h1tg000449l	0			h1tg000445l	0	h2tg000451l	0	h1tg000447l	0	h2tg000450l	0	h1tg000363l	0	h2tg000449l	0	h1tg000449l	0			h1tg000278l	0	h2tg000450l	0
h1tg000446l	0	h2tg000449l	0	h1tg000450l	0			h1tg000446l	0	h2tg000452l	0	h1tg000448l	0	h2tg000451l	0	h1tg000364l	0	h2tg000450l	0	h1tg000450l	0			h1tg000279l	0	h2tg000451l	0
h1tg000447l	0	h2tg000450l	0	h1tg000451l	0			h1tg000447l	0	h2tg000453l	0	h1tg000449l	0	h2tg000452l	0	h1tg000365l	0	h2tg000451l	0	h1tg000451l	0			h1tg000280l	0	h2tg000452l	0
h1tg000448l	0	h2tg000451l	0	h1tg000452l	0			h1tg000448l	0	h2tg000454l	0	h1tg000450l	0	h2tg000453l	0	h1tg000366l	0	h2tg000452l	0	h1tg000452l	0			h1tg000281l	0	h2tg000453l	0
h1tg000449l	0	h2tg000452l	0	h1tg000453l	0			h1tg000449l	0	h2tg000455l	0	h1tg000451l	0	h2tg000454l	0	h1tg000367l	0	h2tg000453l	0	h1tg000453l	0			h1tg000282l	0	h2tg000454l	0
h1tg000450l	0	h2tg000453l	0	h1tg000454l	0			h1tg000450l	0	h2tg000456l	0	h1tg000452l	0	h2tg000455l	0	h1tg000368l	0	h2tg000454l	0	h1tg000454l	0			h1tg000284l	0	h2tg000455l	0
h1tg000451l	0	h2tg000454l	0	h1tg000455l	0			h1tg000451l	0	h2tg000457l	0	h1tg000453l	0	h2tg000456l	0	h1tg000369l	0	h2tg000455l	0	h1tg000455l	0			h1tg000285l	0	h2tg000456l	0
h1tg000452l	0	h2tg000455l	0	h1tg000456l	0			h1tg000452l	0	h2tg000458l	0	h1tg000454l	0	h2tg000457l	0	h1tg000371l	0	h2tg000456l	0	h1tg000456l	0			h1tg000286l	0	h2tg000457l	0
h1tg000453l	0	h2tg000456l	0	h1tg000457l	0			h1tg000453l	0	h2tg000459l	0	h1tg000455l	0	h2tg000458l	0	h1tg000372l	0	h2tg000457l	0	h1tg000457l	0			h1tg000287l	0	h2tg000458l	0
h1tg000454l	0	h2tg000457l	0	h1tg000459l	0			h1tg000454l	0	h2tg000460l	0	h1tg000456l	0	h2tg000459l	0	h1tg000373l	0	h2tg000458l	0	h1tg000458l	0			h1tg000288l	0	h2tg000459l	0
h1tg000455l	0	h2tg000458l	0	h1tg000460l	0			h1tg000455l	0	h2tg000461l	0	h1tg000457l	0	h2tg000460l	0	h1tg000374l	0	h2tg000459l	0	h1tg000459l	0			h1tg000289l	0	h2tg000460l	0
h1tg000456l	0	h2tg000459l	0	h1tg000461l	0			h1tg000456l	0	h2tg000462l	0	h1tg000458l	0	h2tg000461l	0	h1tg000375l	0	h2tg000460l	0	h1tg000460l	0			h1tg000290l	0	h2tg000461c	0
h1tg000457l	0	h2tg000460l	0	h1tg000462l	0			h1tg000457l	0	h2tg000463l	0	h1tg000459l	0	h2tg000462l	0	h1tg000376l	0	h2tg000461l	0	h1tg000461l	0			h1tg000291l	0	h2tg000462l	0
h1tg000458l	0	h2tg000461l	0	h1tg000463l	0			h1tg000458l	0	h2tg000464l	0	h1tg000460l	0	h2tg000463l	0	h1tg000377l	0	h2tg000462l	0	h1tg000462l	0			h1tg000292l	0	h2tg000463l	0
h1tg000459l	0	h2tg000462l	0	h1tg000464l	0			h1tg000459l	0	h2tg000465l	0	h1tg000461l	0	h2tg000464l	0	h1tg000378l	0	h2tg000463l	0	h1tg000463l	0			h1tg000294l	0	h2tg000464l	0
h1tg000460l	0	h2tg000463l	0	h1tg000465l	0			h1tg000460l	0	h2tg000466l	0	h1tg000462l	0	h2tg000465l	0	h1tg000379l	0	h2tg000464l	0	h1tg000464l	0			h1tg000295l	0	h2tg000465l	0
h1tg000461l	0	h2tg000464l	0	h1tg000466l	0			h1tg000461l	0	h2tg000467l	0	h1tg000463l	0	h2tg000466l	0	h1tg000380l	0	h2tg000465l	0	h1tg000465l	0			h1tg000296l	0	h2tg000466l	0
h1tg000462l	0	h2tg000465l	0	h1tg000467l	0			h1tg000462l	0	h2tg000468l	0	h1tg000464l	0	h2tg000467l	0	h1tg000381l	0	h2tg000466l	0	h1tg000466l	0			h1tg000297l	0	h2tg000467l	0
h1tg000463l	0	h2tg000466l	0	h1tg000468l	0			h1tg000463l	0	h2tg000469l	0	h1tg000465l	0	h2tg000468l	0	h1tg000382l	0	h2tg000467l	0	h1tg000467l	0			h1tg000298l	0	h2tg000468l	0
h1tg000464l	0	h2tg000467l	0	h1tg000469l	0			h1tg000464l	0	h2tg000470l	0	h1tg000466l	0	h2tg000469l	0	h1tg000383l	0	h2tg000468l	0	h1tg000468l	0			h1tg000299l	0	h2tg000469l	0
h1tg000465l	0	h2tg000468l	0	h1tg000470l	0			h1tg000465l	0	h2tg000471l	0	h1tg000467l	0	h2tg000470l	0	h1tg000384l	0	h2tg000469l	0	h1tg000469l	0			h1tg000300l	0	h2tg000470l	0
h1tg000466l	0	h2tg000469l	0	h1tg000471l	0			h1tg000466l	0	h2tg000472l	0	h1tg000468l	0	h2tg000471l	0	h1tg000385l	0	h2tg000470l	0	h1tg000470l	0			h1tg000301l	0	h2tg000471l	0
h1tg000467l	0	h2tg000470l	0	h1tg000472l	0			h1tg000467l	0	h2tg000473l	0	h1tg000469l	0	h2tg000472l	0	h1tg000386l	0	h2tg000471l	0	h1tg000471l	0			h1tg000302l	0	h2tg000472l	0
h1tg000468l	0	h2tg000471l	0	h1tg000473l	0			h1tg000468l	0	h2tg000474l	0	h1tg000470l	0	h2tg000473l	0	h1tg000388l	0	h2tg000472l	0	h1tg000472l	0			h1tg000303l	0	h2tg000473l	0
h1tg000469l	0	h2tg000472l	0	h1tg000474l	0			h1tg000469l	0	h2tg000475l	0	h1tg000471l	0	h2tg000474l	0	h1tg000389l	0	h2tg000473l	0	h1tg000473l	0			h1tg000304l	0	h2tg000474l	0
h1tg000470l	0	h2tg000473l	0	h1tg000475l	0			h1tg000470l	0	h2tg000476l	0	h1tg000472l	0	h2tg000475l	0	h1tg000390l	0	h2tg000474l	0	h1tg000474l	0			h1tg000305l	0	h2tg000475l	0
h1tg000471l	0	h2tg000474l	0	h1tg000476l	0			h1tg000471l	0	h2tg000477l	0	h1tg000473l	0	h2tg000476l	0	h1tg000392l	0	h2tg000475l	0	h1tg000475l	0			h1tg000306l	0	h2tg000476l	0
h1tg000472l	0	h2tg000475l	0	h1tg000477l	0			h1tg000472l	0	h2tg000478l	0	h1tg000474l	0	h2tg000477l	0	h1tg000393l	0	h2tg000476l	0	h1tg000476l	0			h1tg000307l	0	h2tg000477l	0
h1tg000473l	0	h2tg000476l	0	h1tg000478l	0			h1tg000473l	0	h2tg000479l	0	h1tg000475l	0	h2tg000478l	0	h1tg000394l	0	h2tg000477l	0	h1tg000477l	0			h1tg000309l	0	h2tg000478l	0
h1tg000474l	0	h2tg000477l	0	h1tg000479l	0			h1tg000474l	0	h2tg000480l	0	h1tg000476l	0	h2tg000479l	0	h1tg000395l	0	h2tg000478l	0	h1tg000478l	0			h1tg000310l	0	h2tg000479l	0
h1tg000475l	0	h2tg000478l	0	h1tg000480l	0			h1tg000475l	0	h2tg000481l	0	h1tg000477l	0	h2tg000480l	0	h1tg000396l	0	h2tg000479l	0	h1tg000479l	0			h1tg000311l	0	h2tg000480l	0
h1tg000476l	0	h2tg000479l	0	h1tg000481l	0			h1tg000476l	0	h2tg000482l	0	h1tg000478l	0	h2tg000481l	0	h1tg000397l	0	h2tg000480l	0	h1tg000480l	0			h1tg000312l	0	h2tg000481l	0
h1tg000477l	0	h2tg000480l	0	h1tg000482l	0			h1tg000477l	0	h2tg000483l	0	h1tg000479l	0	h2tg000482l	0	h1tg000398l	0	h2tg000481l	0	h1tg000481l	0			h1tg000313l	0	h2tg000482l	0
h1tg000478l	0	h2tg000481l	0	h1tg000483l	0			h1tg000478l	0	h2tg000484l	0	h1tg000480l	0	h2tg000483l	0	h1tg000399l	0	h2tg000482l	0	h1tg000482l	0			h1tg000314l	0	h2tg000483l	0
h1tg000479l	0	h2tg000482l	0	h1tg000484l	0			h1tg000479l	0	h2tg000485l	0	h1tg000481l	0	h2tg000484l	0	h1tg000400l	0	h2tg000483l	0	h1tg000483l	0			h1tg000315l	0	h2tg000484l	0
h1tg000480l	0	h2tg000483l	0	h1tg000485l	0			h1tg000480l	0	h2tg000486l	0	h1tg000482l	0	h2tg000485l	0	h1tg000402l	0	h2tg000484l	0	h1tg000484l	0			h1tg000316l	0	h2tg000485l	0
h1tg000481l	0	h2tg000484l	0	h1tg000486l	0			h1tg000481l	0	h2tg000487l	0	h1tg000483l	0	h2tg000486l	0	h1tg000403l	0	h2tg000485l	0	h1tg000485l	0			h1tg000317l	0	h2tg000486l	0
h1tg000482l	0	h2tg000485l	0	h1tg000487l	0			h1tg000482l	0	h2tg000488l	0	h1tg000484l	0	h2tg000487l	0	h1tg000404l	0	h2tg000486l	0	h1tg000486l	0			h1tg000318l	0	h2tg000487l	0
h1tg000483l	0	h2tg000486l	0	h1tg000488l	0			h1tg000483l	0	h2tg000489l	0	h1tg000485l	0	h2tg000488l	0	h1tg000405l	0	h2tg000487l	0	h1tg000487l	0			h1tg000319l	0	h2tg000488l	0
h1tg000484l	0	h2tg000487l	0	h1tg000489l	0			h1tg000484l	0	h2tg000490l	0	h1tg000486l	0	h2tg000489l	0	h1tg000406l	0	h2tg000488l	0	h1tg000488l	0			h1tg000320l	0	h2tg000489l	0
h1tg000485l	0	h2tg000488l	0	h1tg000490l	0			h1tg000485l	0	h2tg000491l	0	h1tg000487l	0	h2tg000490l	0	h1tg000407l	0	h2tg000489l	0	h1tg000489l	0			h1tg000321l	0	h2tg000490l	0
h1tg000486l	0	h2tg000489l	0	h1tg000491l	0			h1tg000486l	0	h2tg000492l	0	h1tg000488l	0	h2tg000491l	0	h1tg000408l	0	h2tg000490l	0	h1tg000490l	0			h1tg000322l	0	h2tg000491l	0
h1tg000487l	0	h2tg000490l	0	h1tg000492l	0			h1tg000487l	0	h2tg000493l	0	h1tg000489l	0	h2tg000492l	0	h1tg000409l	0	h2tg000491l	0	h1tg000491l	0			h1tg000323l	0	h2tg000492l	0
h1tg000488l	0	h2tg000491l	0	h1tg000493l	0			h1tg000488l	0	h2tg000494l	0	h1tg000490l	0	h2tg000493l	0	h1tg000410l	0	h2tg000492l	0	h1tg000492l	0			h1tg000324l	0	h2tg000493l	0
h1tg000489l	0	h2tg000492l	0	h1tg000494l	0			h1tg000489l	0	h2tg000495l	0	h1tg000491l	0	h2tg000494l	0	h1tg000411l	0	h2tg000493l	0	h1tg000493l	0			h1tg000325l	0	h2tg000494l	0
h1tg000490l	0	h2tg000493l	0	h1tg000495l	0			h1tg000490l	0	h2tg000496l	0	h1tg000492l	0	h2tg000495l	0	h1tg000413l	0	h2tg000494l	0	h1tg000494l	0			h1tg000326l	0	h2tg000495l	0
h1tg000491l	0	h2tg000494l	0	h1tg000496l	0			h1tg000491l	0	h2tg000497l	0	h1tg000493l	0	h2tg000496l	0	h1tg000414l	0	h2tg000495l	0	h1tg000495l	0			h1tg000327l	0	h2tg000496l	0
h1tg000492l	0	h2tg000495l	0	h1tg000497l	0			h1tg000492l	0	h2tg000498l	0	h1tg000494l	0	h2tg000497l	0	h1tg000415l	0	h2tg000496l	0	h1tg000496l	0			h1tg000328l	0	h2tg000497l	0
h1tg000493l	0	h2tg000496l	0	h1tg000498l	0			h1tg000493l	0	h2tg000499l	0	h1tg000495l	0	h2tg000498l	0	h1tg000416l	0	h2tg000497l	0	h1tg000497l	0			h1tg000329l	0	h2tg000498l	0
h1tg000494l	0	h2tg000497l	0	h1tg000499l	0			h1tg000494l	0	h2tg000500l	0	h1tg000496l	0	h2tg000499l	0	h1tg000417l	0	h2tg000498l	0	h1tg000498l	0			h1tg000333l	0	h2tg000499l	0
h1tg000495l	0	h2tg000498l	0	h1tg000500l	0			h1tg000495l	0	h2tg000501l	0	h1tg000497l	0	h2tg000500l	0	h1tg000418l	0	h2tg000499l	0	h1tg000499l	0			h1tg000334l	0	h2tg000500l	0
h1tg000496l	0	h2tg000499l	0	h1tg000501l	0			h1tg000496l	0	h2tg000502l	0	h1tg000498l	0	h2tg000501l	0	h1tg000419l	0	h2tg000500l	0	h1tg000500l	0			h1tg000335l	0	h2tg000501l	0
h1tg000497l	0	h2tg000500l	0	h1tg000502l	0			h1tg000497l	0	h2tg000503l	0	h1tg000499l	0	h2tg000502l	0	h1tg000420l	0	h2tg000501l	0	h1tg000501l	0			h1tg000337l	0	h2tg000502l	0
h1tg000498l	0	h2tg000501l	0	h1tg000503l	0			h1tg000498l	0	h2tg000504l	0	h1tg000500l	0	h2tg000503l	0	h1tg000421l	0	h2tg000502l	0	h1tg000502l	0			h1tg000338l	0	h2tg000503l	0
h1tg000499l	0	h2tg000503l	0	h1tg000504l	0			h1tg000499l	0	h2tg000505l	0	h1tg000501l	0	h2tg000504l	0	h1tg000422l	0	h2tg000503l	0	h1tg000503l	0			h1tg000339l	0	h2tg000504l	0
h1tg000500l	0	h2tg000504l	0	h1tg000505l	0			h1tg000500l	0	h2tg000506l	0	h1tg000502l	0	h2tg000505l	0	h1tg000424l	0	h2tg000504l	0	h1tg000504l	0			h1tg000340l	0	h2tg000506l	0
h1tg000501l	0	h2tg000505l	0	h1tg000506l	0			h1tg000501l	0	h2tg000507l	0	h1tg000503l	0	h2tg000506l	0	h1tg000425l	0	h2tg000505l	0	h1tg000505l	0			h1tg000341l	0	h2tg000507l	0
h1tg000502l	0	h2tg000506l	0	h1tg000507l	0			h1tg000502l	0	h2tg000508l	0	h1tg000504l	0	h2tg000507l	0	h1tg000426l	0	h2tg000506l	0	h1tg000506l	0			h1tg000342l	0	h2tg000508l	0
h1tg000503l	0	h2tg000507l	0	h1tg000508l	0			h1tg000503l	0	h2tg000509l	0	h1tg000505l	0	h2tg000508l	0	h1tg000427l	0	h2tg000507l	0	h1tg000507l	0			h1tg000343l	0	h2tg000509l	0
h1tg000504l	0	h2tg000508l	0	h1tg000509l	0			h1tg000504l	0	h2tg000510l	0	h1tg000506l	0	h2tg000509l	0	h1tg000428l	0	h2tg000508l	0	h1tg000508l	0			h1tg000344l	0	h2tg000510l	0
h1tg000505l	0	h2tg000509l	0	h1tg000510l	0			h1tg000505l	0	h2tg000511l	0	h1tg000507l	0	h2tg000510l	0	h1tg000429l	0	h2tg000509l	0	h1tg000509l	0			h1tg000345l	0	h2tg000511l	0
h1tg000506l	0	h2tg000510l	0	h1tg000511l	0			h1tg000506l	0	h2tg000512l	0	h1tg000508l	0	h2tg000511l	0	h1tg000430l	0	h2tg000510l	0	h1tg000510l	0			h1tg000346l	0	h2tg000512l	0
h1tg000507l	0	h2tg000511l	0	h1tg000512l	0			h1tg000507l	0	h2tg000513l	0	h1tg000509l	0	h2tg000512l	0	h1tg000431l	0	h2tg000511l	0	h1tg000511l	0			h1tg000347l	0	h2tg000513l	0
h1tg000508l	0	h2tg000512l	0	h1tg000513l	0			h1tg000508l	0	h2tg000514l	0	h1tg000510l	0	h2tg000513l	0	h1tg000432l	0	h2tg000512l	0	h1tg000512l	0			h1tg000348l	0	h2tg000514l	0
h1tg000509l	0	h2tg000513l	0	h1tg000514l	0			h1tg000509l	0	h2tg000515l	0	h1tg000511l	0	h2tg000514l	0	h1tg000433l	0	h2tg000513l	0	h1tg000513l	0			h1tg000349l	0	h2tg000515l	0
h1tg000510l	0	h2tg000514l	0	h1tg000515l	0			h1tg000510l	0	h2tg000516l	0	h1tg000512l	0	h2tg000515l	0	h1tg000434l	0	h2tg000514l	0	h1tg000514l	0			h1tg000350l	0	h2tg000516l	0
h1tg000511l	0	h2tg000515l	0	h1tg000516l	0			h1tg000511l	0	h2tg000517l	0	h1tg000513l	0	h2tg000516l	0	h1tg000435l	0	h2tg000515l	0	h1tg000515l	0			h1tg000351l	0	h2tg000517l	0
h1tg000512l	0	h2tg000516l	0	h1tg000517l	0			h1tg000512l	0	h2tg000518l	0	h1tg000514l	0	h2tg000517l	0	h1tg000436l	0	h2tg000516l	0	h1tg000518l	0			h1tg000352l	0	h2tg000518l	0
h1tg000513l	0	h2tg000517l	0	h1tg000518l	0			h1tg000513l	0	h2tg000519l	0	h1tg000515l	0	h2tg000518l	0	h1tg000437l	0	h2tg000517l	0	h1tg000519l	0			h1tg000353l	0	h2tg000519l	0
h1tg000514l	0	h2tg000518l	0	h1tg000519l	0			h1tg000514l	0	h2tg000520l	0	h1tg000516l	0	h2tg000519l	0	h1tg000438l	0	h2tg000518l	0	h1tg000520l	0			h1tg000354l	0	h2tg000520l	0
h1tg000515l	0	h2tg000519l	0	h1tg000520l	0			h1tg000515l	0	h2tg000521l	0	h1tg000517l	0	h2tg000520l	0	h1tg000439l	0	h2tg000519l	0	h1tg000521l	0			h1tg000355l	0	h2tg000521l	0
h1tg000516l	0	h2tg000520l	0	h1tg000521l	0			h1tg000516l	0	h2tg000522l	0	h1tg000518l	0	h2tg000521l	0	h1tg000441l	0	h2tg000520l	0	h1tg000522l	0			h1tg000357l	0	h2tg000522l	0
h1tg000517l	0	h2tg000521l	0	h1tg000522l	0			h1tg000517l	0	h2tg000523l	0	h1tg000519l	0	h2tg000522l	0	h1tg000442l	0	h2tg000521l	0	h1tg000523l	0			h1tg000358l	0	h2tg000523l	0
h1tg000518l	0	h2tg000522l	0	h1tg000523l	0			h1tg000518l	0	h2tg000524l	0	h1tg000520l	0	h2tg000523l	0	h1tg000443l	0	h2tg000522l	0	h1tg000524l	0			h1tg000360l	0	h2tg000524l	0
h1tg000519l	0	h2tg000523l	0	h1tg000524l	0			h1tg000519l	0	h2tg000525l	0	h1tg000521l	0	h2tg000524l	0	h1tg000444l	0	h2tg000523l	0	h1tg000525l	0			h1tg000361l	0	h2tg000525l	0
h1tg000520l	0	h2tg000524l	0	h1tg000525l	0			h1tg000520l	0	h2tg000526l	0	h1tg000522l	0	h2tg000525l	0	h1tg000445l	0	h2tg000524l	0	h1tg000526l	0			h1tg000362l	0	h2tg000526l	0
h1tg000521l	0	h2tg000525l	0	h1tg000526l	0			h1tg000521l	0	h2tg000527l	0	h1tg000523l	0	h2tg000526l	0	h1tg000446l	0	h2tg000525l	0	h1tg000527l	0			h1tg000363l	0	h2tg000527l	0
h1tg000522l	0	h2tg000526l	0	h1tg000527l	0			h1tg000522l	0	h2tg000528l	0	h1tg000524l	0	h2tg000527l	0	h1tg000447l	0	h2tg000526l	0	h1tg000528l	0			h1tg000364l	0	h2tg000528l	0
h1tg000523l	0	h2tg000527l	0	h1tg000528l	0			h1tg000523l	0	h2tg000529l	0	h1tg000525l	0	h2tg000528l	0	h1tg000448l	0	h2tg000527l	0	h1tg000529l	0			h1tg000365l	0	h2tg000529l	0
h1tg000524l	0	h2tg000528l	0	h1tg000529l	0			h1tg000524l	0	h2tg000530l	0	h1tg000526l	0	h2tg000529l	0	h1tg000449l	0	h2tg000528l	0	h1tg000530l	0			h1tg000366l	0	h2tg000530l	0
h1tg000525l	0	h2tg000530l	0	h1tg000530l	0			h1tg000525l	0	h2tg000531l	0	h1tg000527l	0	h2tg000530l	0	h1tg000450l	0	h2tg000529l	0	h1tg000531l	0			h1tg000367l	0	h2tg000531l	0
h1tg000526l	0	h2tg000531l	0	h1tg000531l	0			h1tg000526l	0	h2tg000532l	0	h1tg000528l	0	h2tg000531l	0	h1tg000451l	0	h2tg000530l	0	h1tg000532l	0			h1tg000371l	0	h2tg000532l	0
h1tg000527l	0	h2tg000532l	0	h1tg000532l	0			h1tg000527l	0	h2tg000533l	0	h1tg000529l	0	h2tg000532l	0	h1tg000452l	0	h2tg000531l	0	h1tg000533l	0			h1tg000372l	0	h2tg000533l	0
h1tg000528l	0	h2tg000533l	0	h1tg000533l	0			h1tg000528l	0	h2tg000534l	0	h1tg000530l	0	h2tg000533l	0	h1tg000453l	0	h2tg000532l	0	h1tg000534l	0			h1tg000373l	0	h2tg000534l	0
h1tg000529l	0	h2tg000534l	0	h1tg000534l	0			h1tg000529l	0	h2tg000535l	0	h1tg000531l	0	h2tg000534l	0	h1tg000454l	0	h2tg000533l	0	h1tg000535l	0			h1tg000374l	0	h2tg000535l	0
h1tg000530l	0	h2tg000535l	0	h1tg000535l	0			h1tg000530l	0	h2tg000536l	0	h1tg000532l	0	h2tg000535l	0	h1tg000455l	0	h2tg000534l	0					h1tg000375l	0	h2tg000536l	0
h1tg000531l	0	h2tg000536l	0	h1tg000536l	0			h1tg000531l	0	h2tg000537l	0	h1tg000533l	0	h2tg000536l	0	h1tg000456l	0	h2tg000535l	0					h1tg000376l	0	h2tg000537l	0
h1tg000532l	0	h2tg000537l	0	h1tg000537l	0			h1tg000532l	0	h2tg000538l	0	h1tg000534l	0	h2tg000537l	0	h1tg000457l	0	h2tg000537l	0					h1tg000377l	0	h2tg000538l	0
h1tg000533l	0	h2tg000538l	0	h1tg000538l	0			h1tg000533l	0	h2tg000539l	0	h1tg000535l	0	h2tg000538l	0	h1tg000458l	0	h2tg000538l	0					h1tg000378l	0	h2tg000539l	0
h1tg000534l	0	h2tg000539l	0	h1tg000539l	0			h1tg000534l	0	h2tg000540l	0	h1tg000536l	0	h2tg000539l	0	h1tg000459l	0	h2tg000539l	0					h1tg000379l	0	h2tg000540l	0
h1tg000535l	0	h2tg000540l	0	h1tg000540l	0			h1tg000535l	0	h2tg000541l	0	h1tg000537l	0	h2tg000540l	0	h1tg000460l	0	h2tg000540l	0					h1tg000380l	0	h2tg000541l	0
h1tg000536l	0	h2tg000541l	0	h1tg000541l	0			h1tg000536l	0	h2tg000542l	0	h1tg000538l	0	h2tg000541l	0	h1tg000461l	0	h2tg000541l	0					h1tg000381l	0	h2tg000542l	0
h1tg000537l	0	h2tg000542l	0	h1tg000542l	0			h1tg000537l	0	h2tg000543l	0	h1tg000539l	0	h2tg000542l	0	h1tg000462l	0	h2tg000542l	0					h1tg000384l	0	h2tg000543l	0
h1tg000538l	0	h2tg000543l	0	h1tg000543l	0			h1tg000538l	0	h2tg000544l	0	h1tg000540l	0	h2tg000543l	0	h1tg000463l	0	h2tg000543l	0					h1tg000385l	0	h2tg000544l	0
h1tg000539l	0	h2tg000544l	0	h1tg000544l	0			h1tg000539l	0	h2tg000545l	0	h1tg000541l	0	h2tg000544l	0	h1tg000464c	0	h2tg000544l	0					h1tg000386l	0	h2tg000545l	0
h1tg000540l	0	h2tg000545l	0	h1tg000545l	0			h1tg000540l	0	h2tg000546l	0	h1tg000542l	0	h2tg000545l	0	h1tg000465l	0	h2tg000545l	0					h1tg000387l	0	h2tg000546l	0
h1tg000541l	0	h2tg000546l	0	h1tg000546l	0			h1tg000541l	0	h2tg000547l	0	h1tg000543l	0	h2tg000546l	0	h1tg000467l	0	h2tg000546l	0					h1tg000388l	0	h2tg000547l	0
h1tg000542l	0	h2tg000547l	0	h1tg000547l	0			h1tg000542l	0	h2tg000548l	0	h1tg000544l	0	h2tg000547l	0	h1tg000468l	0	h2tg000547l	0					h1tg000389l	0	h2tg000548l	0
h1tg000543l	0	h2tg000548l	0	h1tg000548l	0			h1tg000543l	0	h2tg000549l	0	h1tg000545l	0	h2tg000548l	0	h1tg000469l	0	h2tg000548l	0					h1tg000391l	0	h2tg000549l	0
h1tg000544l	0	h2tg000549l	0	h1tg000549l	0			h1tg000544l	0	h2tg000550l	0	h1tg000546l	0	h2tg000549l	0	h1tg000470l	0	h2tg000550l	0					h1tg000392l	0	h2tg000550l	0
h1tg000545l	0	h2tg000550l	0	h1tg000550l	0			h1tg000545l	0	h2tg000551l	0	h1tg000547l	0	h2tg000550l	0	h1tg000471l	0	h2tg000551l	0					h1tg000394l	0	h2tg000551l	0
h1tg000546l	0	h2tg000551l	0	h1tg000551l	0			h1tg000546l	0	h2tg000552l	0	h1tg000548l	0	h2tg000551l	0	h1tg000472l	0	h2tg000552l	0					h1tg000395l	0	h2tg000552l	0
h1tg000547l	0	h2tg000552l	0	h1tg000552l	0			h1tg000547l	0	h2tg000553l	0	h1tg000549l	0	h2tg000552l	0	h1tg000473l	0	h2tg000553c	0					h1tg000396l	0	h2tg000553l	0
h1tg000548l	0	h2tg000553l	0	h1tg000553l	0			h1tg000548l	0	h2tg000554l	0	h1tg000550l	0	h2tg000553l	0	h1tg000474l	0							h1tg000397l	0	h2tg000554l	0
h1tg000549l	0	h2tg000554l	0	h1tg000554l	0			h1tg000549l	0	h2tg000555l	0	h1tg000551l	0	h2tg000554l	0	h1tg000475l	0							h1tg000400l	0	h2tg000555l	0
h1tg000550l	0	h2tg000555l	0	h1tg000555l	0			h1tg000550l	0	h2tg000556l	0	h1tg000552l	0	h2tg000555l	0	h1tg000476l	0							h1tg000401l	0	h2tg000556l	0
h1tg000551l	0	h2tg000556l	0	h1tg000556l	0			h1tg000551l	0	h2tg000557l	0	h1tg000553l	0	h2tg000556l	0	h1tg000478l	0							h1tg000402l	0	h2tg000557l	0
h1tg000552l	0	h2tg000557l	0	h1tg000557l	0			h1tg000552l	0	h2tg000558l	0	h1tg000554l	0	h2tg000557l	0	h1tg000479l	0							h1tg000403l	0	h2tg000558l	0
h1tg000553l	0	h2tg000558l	0	h1tg000558l	0			h1tg000553l	0	h2tg000559l	0	h1tg000555l	0	h2tg000558l	0	h1tg000480l	0							h1tg000404l	0	h2tg000559l	0
h1tg000554l	0	h2tg000559l	0	h1tg000559l	0			h1tg000554l	0	h2tg000560l	0	h1tg000556l	0	h2tg000559l	0	h1tg000481l	0							h1tg000405l	0	h2tg000560l	0
h1tg000555l	0	h2tg000560l	0	h1tg000560l	0			h1tg000555l	0	h2tg000561l	0	h1tg000557l	0	h2tg000560l	0	h1tg000482l	0							h1tg000406l	0	h2tg000561l	0
h1tg000556l	0	h2tg000561l	0	h1tg000561l	0			h1tg000556l	0	h2tg000562l	0	h1tg000558l	0	h2tg000561l	0	h1tg000483l	0							h1tg000407l	0	h2tg000562l	0
h1tg000557l	0	h2tg000562l	0	h1tg000562l	0			h1tg000557l	0	h2tg000563l	0	h1tg000559l	0	h2tg000562l	0	h1tg000484l	0							h1tg000408l	0	h2tg000563l	0
h1tg000558l	0	h2tg000563l	0	h1tg000563l	0			h1tg000558l	0	h2tg000564l	0	h1tg000560l	0	h2tg000563l	0	h1tg000485l	0							h1tg000409l	0	h2tg000564l	0
h1tg000559l	0	h2tg000564l	0	h1tg000564l	0			h1tg000559l	0	h2tg000565l	0	h1tg000561l	0	h2tg000564l	0	h1tg000486l	0							h1tg000410l	0	h2tg000565l	0
h1tg000560l	0	h2tg000565l	0	h1tg000565l	0			h1tg000560l	0	h2tg000566l	0	h1tg000562l	0	h2tg000565l	0	h1tg000487l	0							h1tg000411l	0	h2tg000566l	0
h1tg000561l	0	h2tg000566l	0	h1tg000566l	0			h1tg000561l	0	h2tg000567l	0	h1tg000563l	0	h2tg000566l	0	h1tg000488l	0							h1tg000412l	0	h2tg000567l	0
h1tg000562l	0	h2tg000567l	0	h1tg000567l	0			h1tg000562l	0	h2tg000568l	0	h1tg000564l	0	h2tg000567l	0	h1tg000489l	0							h1tg000415l	0	h2tg000568l	0
h1tg000563l	0	h2tg000568l	0	h1tg000568l	0			h1tg000563l	0	h2tg000569l	0	h1tg000565l	0	h2tg000568l	0	h1tg000490l	0							h1tg000416l	0	h2tg000569l	0
h1tg000564l	0	h2tg000569l	0	h1tg000569l	0			h1tg000564l	0	h2tg000570l	0	h1tg000566l	0	h2tg000569l	0	h1tg000491l	0							h1tg000417l	0	h2tg000570l	0
h1tg000565l	0	h2tg000570l	0	h1tg000570l	0			h1tg000565l	0	h2tg000571l	0	h1tg000567l	0	h2tg000570l	0	h1tg000492l	0							h1tg000418l	0	h2tg000571l	0
h1tg000566l	0	h2tg000571l	0	h1tg000571l	0			h1tg000566l	0	h2tg000572l	0	h1tg000568l	0	h2tg000571l	0	h1tg000493l	0							h1tg000419l	0	h2tg000572l	0
h1tg000567l	0	h2tg000572l	0	h1tg000572l	0			h1tg000567l	0	h2tg000573l	0	h1tg000569l	0	h2tg000572l	0	h1tg000495l	0							h1tg000420l	0	h2tg000573l	0
h1tg000568l	0	h2tg000573l	0	h1tg000573l	0			h1tg000568l	0	h2tg000574l	0	h1tg000570l	0	h2tg000573l	0	h1tg000496l	0							h1tg000421l	0	h2tg000574l	0
h1tg000569l	0	h2tg000574l	0	h1tg000574l	0			h1tg000569l	0	h2tg000575l	0	h1tg000571l	0	h2tg000574l	0	h1tg000497l	0							h1tg000422l	0	h2tg000575l	0
h1tg000570l	0	h2tg000575l	0	h1tg000575l	0			h1tg000570l	0	h2tg000576l	0	h1tg000572l	0	h2tg000575l	0	h1tg000498l	0							h1tg000423l	0	h2tg000576l	0
h1tg000571l	0	h2tg000576l	0	h1tg000576l	0			h1tg000571l	0	h2tg000577l	0	h1tg000573l	0	h2tg000576l	0	h1tg000499l	0							h1tg000425l	0	h2tg000577l	0
h1tg000572l	0	h2tg000577l	0	h1tg000577l	0			h1tg000572l	0	h2tg000578l	0	h1tg000574l	0	h2tg000577l	0	h1tg000500l	0							h1tg000426l	0	h2tg000578l	0
h1tg000573l	0	h2tg000578l	0	h1tg000578l	0			h1tg000573l	0	h2tg000579l	0	h1tg000575l	0	h2tg000578l	0	h1tg000501l	0							h1tg000427l	0	h2tg000579l	0
h1tg000574l	0	h2tg000579l	0	h1tg000579l	0			h1tg000574l	0	h2tg000580l	0	h1tg000576l	0	h2tg000579l	0	h1tg000502l	0							h1tg000428l	0	h2tg000580l	0
h1tg000575l	0	h2tg000580l	0	h1tg000580l	0			h1tg000575l	0	h2tg000581l	0	h1tg000577l	0	h2tg000580l	0	h1tg000503l	0							h1tg000432l	0	h2tg000581l	0
h1tg000576l	0	h2tg000581l	0	h1tg000581l	0			h1tg000576l	0	h2tg000582l	0	h1tg000578l	0	h2tg000581l	0	h1tg000504l	0							h1tg000433l	0	h2tg000582l	0
h1tg000577l	0	h2tg000582l	0	h1tg000582l	0			h1tg000577l	0	h2tg000583l	0	h1tg000579l	0	h2tg000582l	0	h1tg000505l	0							h1tg000434l	0	h2tg000583l	0
h1tg000578l	0	h2tg000583l	0	h1tg000583l	0			h1tg000578l	0	h2tg000584l	0	h1tg000580l	0	h2tg000583l	0	h1tg000506l	0							h1tg000435l	0	h2tg000584l	0
h1tg000579l	0	h2tg000584l	0	h1tg000584l	0			h1tg000579l	0	h2tg000585l	0	h1tg000581l	0	h2tg000584l	0	h1tg000507l	0							h1tg000436l	0	h2tg000585l	0
h1tg000580l	0	h2tg000585l	0	h1tg000585l	0			h1tg000580l	0	h2tg000586l	0	h1tg000582l	0	h2tg000585l	0	h1tg000508l	0							h1tg000437l	0	h2tg000586l	0
h1tg000581l	0	h2tg000586l	0	h1tg000586l	0			h1tg000581l	0	h2tg000587l	0	h1tg000583l	0	h2tg000586l	0	h1tg000511l	0							h1tg000438l	0	h2tg000587l	0
h1tg000582l	0	h2tg000587l	0	h1tg000587l	0			h1tg000582l	0	h2tg000588l	0	h1tg000584l	0	h2tg000587l	0	h1tg000512l	0							h1tg000439l	0	h2tg000588l	0
h1tg000583l	0	h2tg000588l	0	h1tg000588l	0			h1tg000583l	0	h2tg000589l	0	h1tg000585l	0	h2tg000588l	0	h1tg000514l	0							h1tg000440l	0	h2tg000589l	0
h1tg000584l	0	h2tg000589l	0	h1tg000589l	0			h1tg000584l	0	h2tg000590l	0	h1tg000586l	0	h2tg000589l	0	h1tg000515l	0							h1tg000441l	0	h2tg000590l	0
h1tg000585l	0	h2tg000590l	0	h1tg000590l	0			h1tg000585l	0	h2tg000591l	0	h1tg000587l	0	h2tg000590l	0	h1tg000516l	0							h1tg000442l	0	h2tg000591l	0
h1tg000586l	0	h2tg000591l	0	h1tg000591l	0			h1tg000586l	0	h2tg000592l	0	h1tg000588l	0	h2tg000591l	0	h1tg000517l	0							h1tg000443l	0	h2tg000592l	0
h1tg000587l	0	h2tg000592l	0	h1tg000592l	0			h1tg000587l	0	h2tg000593l	0	h1tg000589l	0	h2tg000592l	0	h1tg000518l	0							h1tg000444l	0	h2tg000593l	0
h1tg000588l	0	h2tg000593l	0	h1tg000593l	0			h1tg000588l	0	h2tg000594l	0	h1tg000590l	0	h2tg000593l	0	h1tg000519l	0							h1tg000445l	0	h2tg000594l	0
h1tg000589l	0	h2tg000594l	0	h1tg000594l	0			h1tg000589l	0	h2tg000595l	0	h1tg000591l	0	h2tg000594l	0	h1tg000521l	0							h1tg000446l	0	h2tg000595l	0
h1tg000590l	0	h2tg000595l	0	h1tg000595l	0			h1tg000590l	0	h2tg000596l	0	h1tg000592l	0	h2tg000595l	0	h1tg000522l	0							h1tg000448l	0	h2tg000596l	0
h1tg000591l	0	h2tg000596l	0	h1tg000596l	0			h1tg000591l	0	h2tg000597l	0	h1tg000593l	0	h2tg000596l	0	h1tg000523l	0							h1tg000449l	0	h2tg000597l	0
h1tg000592l	0	h2tg000597l	0	h1tg000597l	0			h1tg000592l	0	h2tg000598l	0	h1tg000594l	0	h2tg000597l	0	h1tg000524l	0							h1tg000450l	0	h2tg000598l	0
h1tg000593l	0	h2tg000598l	0	h1tg000598l	0			h1tg000593l	0	h2tg000599l	0	h1tg000595l	0	h2tg000598l	0	h1tg000525l	0							h1tg000451l	0	h2tg000599l	0
h1tg000594l	0	h2tg000599l	0	h1tg000599l	0			h1tg000594l	0	h2tg000600l	0	h1tg000596l	0	h2tg000599l	0	h1tg000526l	0							h1tg000452l	0	h2tg000600l	0
h1tg000595l	0	h2tg000600l	0	h1tg000600l	0			h1tg000595l	0	h2tg000601l	0	h1tg000597l	0	h2tg000600l	0	h1tg000527l	0							h1tg000453l	0
h1tg000596l	0	h2tg000601l	0	h1tg000601l	0			h1tg000596l	0	h2tg000602l	0	h1tg000598l	0	h2tg000601l	0	h1tg000528l	0							h1tg000454l	0
h1tg000597l	0	h2tg000602l	0	h1tg000602l	0			h1tg000597l	0	h2tg000603l	0	h1tg000599l	0	h2tg000602l	0	h1tg000529l	0							h1tg000455l	0
h1tg000598l	0	h2tg000603l	0	h1tg000603l	0			h1tg000598l	0	h2tg000604l	0	h1tg000600l	0	h2tg000603l	0	h1tg000530l	0							h1tg000456l	0
h1tg000599l	0	h2tg000604l	0	h1tg000604l	0			h1tg000599l	0	h2tg000605l	0	h1tg000601l	0	h2tg000604l	0	h1tg000532l	0							h1tg000457l	0
h1tg000600l	0	h2tg000605l	0	h1tg000605l	0			h1tg000600l	0	h2tg000606l	0	h1tg000602l	0	h2tg000605l	0	h1tg000533l	0							h1tg000458l	0
h1tg000601l	0	h2tg000606l	0	h1tg000606l	0			h1tg000601l	0	h2tg000607l	0	h1tg000603l	0	h2tg000606l	0	h1tg000534l	0							h1tg000459l	0
h1tg000602l	0	h2tg000608l	0	h1tg000607l	0			h1tg000602l	0	h2tg000608l	0	h1tg000604l	0	h2tg000607l	0	h1tg000535l	0							h1tg000461l	0
h1tg000603l	0	h2tg000609l	0	h1tg000608l	0			h1tg000603l	0	h2tg000609l	0	h1tg000605l	0	h2tg000608l	0	h1tg000537l	0							h1tg000462l	0
h1tg000604l	0	h2tg000610l	0	h1tg000609l	0			h1tg000604l	0	h2tg000610l	0	h1tg000606l	0	h2tg000609l	0	h1tg000538l	0							h1tg000463l	0
h1tg000605l	0	h2tg000611l	0	h1tg000610l	0			h1tg000605l	0	h2tg000611l	0	h1tg000607l	0	h2tg000610l	0	h1tg000539l	0							h1tg000464l	0
h1tg000606l	0	h2tg000612l	0	h1tg000611l	0			h1tg000606l	0	h2tg000612l	0	h1tg000608l	0	h2tg000611l	0	h1tg000540l	0							h1tg000465l	0
h1tg000607l	0	h2tg000613l	0	h1tg000612l	0			h1tg000607l	0	h2tg000613l	0	h1tg000609l	0	h2tg000612l	0	h1tg000541l	0							h1tg000466l	0
h1tg000608l	0	h2tg000614l	0	h1tg000613l	0			h1tg000608l	0	h2tg000614l	0	h1tg000610l	0	h2tg000613l	0	h1tg000542l	0							h1tg000467l	0
h1tg000609l	0	h2tg000615l	0	h1tg000614l	0			h1tg000609l	0	h2tg000615l	0	h1tg000611l	0	h2tg000614l	0	h1tg000543l	0							h1tg000468l	0
h1tg000610l	0	h2tg000616l	0	h1tg000615l	0			h1tg000610l	0	h2tg000616l	0	h1tg000612l	0	h2tg000615l	0	h1tg000544l	0							h1tg000469l	0
h1tg000611l	0	h2tg000617l	0	h1tg000616l	0			h1tg000611l	0	h2tg000617l	0	h1tg000613l	0	h2tg000616l	0	h1tg000545l	0							h1tg000470l	0
h1tg000612l	0	h2tg000618l	0	h1tg000617l	0			h1tg000612l	0	h2tg000618l	0	h1tg000614l	0	h2tg000617l	0	h1tg000546l	0							h1tg000472l	0
h1tg000613l	0	h2tg000619l	0	h1tg000618l	0			h1tg000613l	0	h2tg000619l	0	h1tg000615l	0	h2tg000618l	0	h1tg000547l	0							h1tg000473l	0
h1tg000614l	0	h2tg000620l	0	h1tg000619l	0			h1tg000614l	0	h2tg000620l	0	h1tg000616l	0	h2tg000619l	0	h1tg000548l	0							h1tg000474l	0
h1tg000615l	0	h2tg000621l	0	h1tg000620l	0			h1tg000615l	0	h2tg000621l	0	h1tg000617l	0	h2tg000620l	0	h1tg000549l	0							h1tg000475l	0
h1tg000616l	0	h2tg000622l	0	h1tg000621l	0			h1tg000616l	0	h2tg000622l	0	h1tg000618l	0	h2tg000621l	0	h1tg000550l	0							h1tg000476l	0
h1tg000617l	0	h2tg000623l	0	h1tg000622l	0			h1tg000617l	0	h2tg000623l	0	h1tg000619l	0	h2tg000622l	0	h1tg000551l	0							h1tg000478l	0
h1tg000618l	0	h2tg000624l	0	h1tg000623l	0			h1tg000618l	0	h2tg000624l	0	h1tg000620l	0	h2tg000623l	0	h1tg000552l	0							h1tg000479l	0
h1tg000619l	0	h2tg000625l	0	h1tg000624l	0			h1tg000619l	0	h2tg000625l	0	h1tg000621l	0	h2tg000624l	0	h1tg000553l	0							h1tg000480l	0
h1tg000620l	0	h2tg000626l	0	h1tg000625l	0			h1tg000620l	0	h2tg000626l	0	h1tg000622l	0	h2tg000625l	0	h1tg000554l	0							h1tg000481l	0
h1tg000621l	0	h2tg000627l	0	h1tg000626l	0			h1tg000621l	0	h2tg000627l	0	h1tg000623l	0	h2tg000626l	0	h1tg000556l	0							h1tg000482l	0
h1tg000622l	0	h2tg000628l	0	h1tg000627l	0			h1tg000622l	0	h2tg000628l	0	h1tg000624l	0	h2tg000627l	0	h1tg000557l	0							h1tg000483l	0
h1tg000623l	0	h2tg000629l	0	h1tg000628l	0			h1tg000623l	0	h2tg000629l	0	h1tg000625l	0	h2tg000628l	0	h1tg000558l	0							h1tg000484l	0
h1tg000624l	0	h2tg000630l	0	h1tg000629l	0			h1tg000624l	0	h2tg000630l	0	h1tg000626l	0	h2tg000629l	0	h1tg000559l	0							h1tg000485l	0
h1tg000625l	0			h1tg000630l	0			h1tg000625l	0	h2tg000631l	0	h1tg000627l	0	h2tg000630l	0	h1tg000560l	0							h1tg000486l	0
h1tg000626l	0			h1tg000631l	0			h1tg000626l	0	h2tg000632l	0	h1tg000628l	0	h2tg000631l	0	h1tg000561l	0							h1tg000487l	0
h1tg000627l	0			h1tg000632l	0			h1tg000627l	0	h2tg000633l	0	h1tg000629l	0	h2tg000632l	0	h1tg000562l	0							h1tg000488l	0
h1tg000628l	0			h1tg000633l	0			h1tg000628l	0	h2tg000634l	0	h1tg000630l	0	h2tg000633l	0	h1tg000563l	0							h1tg000489l	0
h1tg000629l	0			h1tg000634l	0			h1tg000629l	0	h2tg000635l	0	h1tg000631l	0	h2tg000634l	0	h1tg000564l	0							h1tg000490l	0
h1tg000630l	0			h1tg000635l	0			h1tg000630l	0	h2tg000636l	0	h1tg000632l	0	h2tg000635l	0	h1tg000565l	0							h1tg000493l	0
h1tg000631l	0			h1tg000636l	0			h1tg000631l	0	h2tg000637l	0	h1tg000633l	0	h2tg000636l	0	h1tg000566l	0							h1tg000494l	0
h1tg000632l	0			h1tg000637l	0			h1tg000632l	0	h2tg000638l	0	h1tg000634l	0	h2tg000637l	0	h1tg000568l	0							h1tg000495l	0
h1tg000633l	0			h1tg000638l	0			h1tg000633l	0	h2tg000639l	0	h1tg000635l	0	h2tg000638l	0	h1tg000569l	0							h1tg000496l	0
h1tg000634l	0			h1tg000639l	0			h1tg000634l	0	h2tg000640l	0	h1tg000636l	0	h2tg000639l	0	h1tg000570l	0							h1tg000497l	0
h1tg000635l	0			h1tg000640l	0			h1tg000635l	0	h2tg000641l	0	h1tg000637l	0	h2tg000640l	0	h1tg000571l	0							h1tg000498l	0
h1tg000636l	0			h1tg000641l	0			h1tg000636l	0	h2tg000642l	0	h1tg000638l	0	h2tg000641l	0	h1tg000572l	0							h1tg000499l	0
h1tg000637l	0			h1tg000642l	0			h1tg000637l	0	h2tg000643l	0	h1tg000639l	0	h2tg000642l	0	h1tg000573l	0							h1tg000500l	0
h1tg000638l	0			h1tg000643l	0			h1tg000638l	0	h2tg000644l	0	h1tg000640l	0	h2tg000643l	0	h1tg000574l	0							h1tg000501l	0
h1tg000639l	0			h1tg000644l	0			h1tg000639l	0	h2tg000645l	0	h1tg000641l	0	h2tg000644l	0	h1tg000576l	0							h1tg000502l	0
h1tg000640l	0			h1tg000645l	0			h1tg000640l	0	h2tg000646l	0	h1tg000642l	0	h2tg000645l	0	h1tg000577l	0							h1tg000503l	0
h1tg000641l	0			h1tg000646l	0			h1tg000641l	0	h2tg000647l	0	h1tg000643l	0	h2tg000646l	0	h1tg000578l	0							h1tg000504l	0
h1tg000642l	0			h1tg000647l	0			h1tg000642l	0	h2tg000648l	0	h1tg000644l	0	h2tg000647l	0	h1tg000579l	0							h1tg000505l	0
h1tg000643l	0			h1tg000648l	0			h1tg000643l	0	h2tg000649l	0	h1tg000645l	0	h2tg000648l	0	h1tg000580l	0							h1tg000507l	0
h1tg000644l	0			h1tg000649l	0			h1tg000644l	0	h2tg000650l	0	h1tg000646l	0	h2tg000649l	0	h1tg000581l	0							h1tg000508l	0
h1tg000645l	0			h1tg000650l	0			h1tg000645l	0	h2tg000651l	0	h1tg000647l	0	h2tg000650l	0	h1tg000582l	0							h1tg000509l	0
h1tg000646l	0			h1tg000651l	0			h1tg000646l	0	h2tg000652l	0	h1tg000648l	0	h2tg000651l	0	h1tg000583l	0							h1tg000510l	0
h1tg000647l	0			h1tg000652l	0			h1tg000647l	0	h2tg000653l	0	h1tg000649l	0	h2tg000652l	0	h1tg000584l	0							h1tg000511l	0
h1tg000648l	0			h1tg000653l	0			h1tg000648l	0	h2tg000654l	0	h1tg000650l	0	h2tg000653l	0	h1tg000585l	0							h1tg000512l	0
h1tg000649l	0			h1tg000654l	0			h1tg000649l	0	h2tg000655l	0	h1tg000651l	0	h2tg000654l	0	h1tg000586l	0							h1tg000513l	0
h1tg000650l	0			h1tg000655l	0			h1tg000650l	0	h2tg000656l	0	h1tg000652l	0	h2tg000655l	0	h1tg000587l	0							h1tg000514l	0
h1tg000651l	0			h1tg000656l	0			h1tg000651l	0	h2tg000657l	0	h1tg000653l	0	h2tg000656l	0	h1tg000588l	0							h1tg000515l	0
h1tg000652l	0			h1tg000657l	0			h1tg000652l	0	h2tg000658l	0	h1tg000654l	0	h2tg000657l	0	h1tg000589l	0							h1tg000516l	0
h1tg000653l	0			h1tg000658l	0			h1tg000653l	0	h2tg000659l	0	h1tg000655l	0	h2tg000658l	0	h1tg000590l	0							h1tg000518l	0
h1tg000654l	0			h1tg000660l	0			h1tg000654l	0	h2tg000660l	0	h1tg000656l	0	h2tg000659l	0	h1tg000591l	0							h1tg000519l	0
h1tg000655l	0			h1tg000661l	0			h1tg000655l	0	h2tg000661l	0	h1tg000657l	0	h2tg000660l	0	h1tg000593l	0							h1tg000520l	0
h1tg000656l	0			h1tg000662l	0			h1tg000656l	0	h2tg000662l	0	h1tg000658l	0	h2tg000661l	0	h1tg000594l	0							h1tg000521l	0
h1tg000657l	0			h1tg000663l	0			h1tg000657l	0	h2tg000663l	0	h1tg000659l	0	h2tg000662l	0	h1tg000595l	0							h1tg000522l	0
h1tg000658l	0			h1tg000664l	0			h1tg000658l	0	h2tg000664l	0	h1tg000660l	0	h2tg000663l	0	h1tg000596l	0							h1tg000523l	0
h1tg000659l	0			h1tg000665l	0			h1tg000659l	0	h2tg000665l	0	h1tg000661l	0	h2tg000664l	0	h1tg000598l	0							h1tg000524l	0
h1tg000660l	0			h1tg000666l	0			h1tg000660l	0			h1tg000662l	0	h2tg000665l	0	h1tg000599l	0							h1tg000525l	0
h1tg000661l	0			h1tg000667l	0			h1tg000661l	0			h1tg000663l	0	h2tg000666l	0	h1tg000601l	0							h1tg000526l	0
h1tg000662l	0			h1tg000668l	0			h1tg000662l	0			h1tg000664l	0	h2tg000667l	0	h1tg000602l	0							h1tg000527l	0
h1tg000663l	0			h1tg000669l	0			h1tg000663l	0			h1tg000665l	0	h2tg000668l	0	h1tg000603l	0							h1tg000528l	0
h1tg000664l	0			h1tg000670l	0			h1tg000664l	0			h1tg000666l	0	h2tg000669l	0	h1tg000604l	0							h1tg000529l	0
h1tg000665l	0			h1tg000671l	0			h1tg000665l	0			h1tg000667l	0	h2tg000670l	0	h1tg000605l	0							h1tg000530l	0
h1tg000666l	0			h1tg000672l	0			h1tg000666l	0			h1tg000668l	0	h2tg000671l	0	h1tg000606l	0							h1tg000531l	0
h1tg000667l	0			h1tg000673l	0			h1tg000667l	0			h1tg000669l	0	h2tg000672l	0	h1tg000607l	0							h1tg000533l	0
h1tg000668l	0			h1tg000674l	0			h1tg000668l	0			h1tg000670l	0	h2tg000673l	0	h1tg000608l	0							h1tg000534l	0
h1tg000669l	0			h1tg000675l	0			h1tg000669l	0			h1tg000671l	0	h2tg000674l	0	h1tg000609l	0							h1tg000535l	0
h1tg000670l	0			h1tg000676l	0			h1tg000670l	0			h1tg000672l	0	h2tg000675l	0	h1tg000610l	0							h1tg000536l	0
h1tg000671l	0			h1tg000677l	0			h1tg000671l	0			h1tg000673l	0	h2tg000676l	0	h1tg000611l	0							h1tg000537l	0
h1tg000672l	0			h1tg000678l	0			h1tg000672l	0			h1tg000674l	0	h2tg000677l	0	h1tg000612l	0							h1tg000538l	0
h1tg000673l	0			h1tg000679l	0			h1tg000673l	0			h1tg000675l	0	h2tg000678l	0	h1tg000613l	0							h1tg000539l	0
h1tg000674l	0			h1tg000680l	0			h1tg000674l	0			h1tg000676l	0	h2tg000679l	0	h1tg000614l	0							h1tg000540l	0
h1tg000675l	0			h1tg000681l	0			h1tg000675l	0			h1tg000677l	0	h2tg000680l	0	h1tg000615l	0							h1tg000541l	0
h1tg000676l	0			h1tg000682l	0			h1tg000676l	0			h1tg000678l	0	h2tg000681l	0	h1tg000616l	0							h1tg000542l	0
h1tg000677l	0			h1tg000683l	0			h1tg000677l	0			h1tg000679l	0	h2tg000682l	0	h1tg000617l	0							h1tg000543l	0
h1tg000678l	0			h1tg000684l	0			h1tg000678l	0			h1tg000680l	0	h2tg000683l	0	h1tg000618l	0							h1tg000545l	0
h1tg000679l	0			h1tg000685l	0			h1tg000679l	0			h1tg000681l	0	h2tg000684l	0	h1tg000620l	0							h1tg000546l	0
h1tg000680l	0			h1tg000686l	0			h1tg000680l	0			h1tg000682l	0	h2tg000685l	0	h1tg000621l	0							h1tg000549l	0
h1tg000681l	0			h1tg000687l	0			h1tg000681l	0			h1tg000683l	0	h2tg000686l	0	h1tg000622l	0							h1tg000552l	0
h1tg000682l	0			h1tg000688l	0			h1tg000682l	0			h1tg000684l	0	h2tg000687l	0	h1tg000623l	0							h1tg000553l	0
h1tg000683l	0			h1tg000689l	0			h1tg000683l	0			h1tg000685l	0	h2tg000688l	0	h1tg000625l	0							h1tg000554l	0
h1tg000684l	0			h1tg000690l	0			h1tg000684l	0			h1tg000686l	0	h2tg000689l	0	h1tg000626l	0							h1tg000555l	0
h1tg000685l	0			h1tg000691l	0			h1tg000685l	0			h1tg000687l	0	h2tg000690l	0	h1tg000627l	0							h1tg000556l	0
h1tg000686l	0			h1tg000692l	0			h1tg000686l	0			h1tg000688l	0	h2tg000691l	0	h1tg000628l	0							h1tg000557l	0
h1tg000687l	0			h1tg000693l	0			h1tg000687l	0			h1tg000689l	0	h2tg000692l	0	h1tg000629l	0							h1tg000558l	0
h1tg000688l	0			h1tg000694l	0			h1tg000688l	0			h1tg000690l	0	h2tg000693l	0	h1tg000630l	0							h1tg000559l	0
h1tg000689l	0			h1tg000695l	0			h1tg000689l	0			h1tg000691l	0	h2tg000694l	0	h1tg000631l	0							h1tg000560l	0
h1tg000690l	0			h1tg000696l	0			h1tg000690l	0			h1tg000692l	0	h2tg000695l	0	h1tg000632l	0							h1tg000561l	0
h1tg000691l	0			h1tg000697l	0			h1tg000691l	0			h1tg000693l	0	h2tg000696l	0	h1tg000633l	0							h1tg000562l	0
h1tg000692l	0			h1tg000698l	0			h1tg000692l	0			h1tg000694l	0	h2tg000697l	0	h1tg000634l	0							h1tg000563l	0
h1tg000693l	0			h1tg000699l	0			h1tg000693l	0			h1tg000695l	0	h2tg000698l	0	h1tg000635l	0							h1tg000565l	0
h1tg000694l	0			h1tg000700l	0			h1tg000694l	0			h1tg000696l	0	h2tg000699l	0	h1tg000636l	0							h1tg000566l	0
h1tg000695l	0			h1tg000701l	0			h1tg000695l	0			h1tg000697l	0	h2tg000700l	0	h1tg000637l	0							h1tg000567l	0
h1tg000696l	0			h1tg000702l	0			h1tg000696l	0			h1tg000698l	0	h2tg000701l	0	h1tg000638l	0							h1tg000568l	0
h1tg000697l	0			h1tg000703l	0			h1tg000697l	0			h1tg000699l	0	h2tg000702l	0	h1tg000639l	0							h1tg000569l	0
h1tg000698l	0			h1tg000704l	0			h1tg000698l	0			h1tg000700l	0	h2tg000703l	0	h1tg000640l	0							h1tg000570l	0
h1tg000699l	0			h1tg000705l	0			h1tg000699l	0			h1tg000701l	0	h2tg000704l	0	h1tg000641l	0							h1tg000571l	0
h1tg000700l	0			h1tg000706l	0			h1tg000700l	0			h1tg000702l	0	h2tg000705l	0	h1tg000642l	0							h1tg000572l	0
h1tg000701l	0			h1tg000707l	0			h1tg000701l	0			h1tg000703l	0	h2tg000706l	0	h1tg000643l	0							h1tg000573l	0
h1tg000702l	0			h1tg000708l	0			h1tg000702l	0			h1tg000704l	0	h2tg000707l	0	h1tg000644l	0							h1tg000574l	0
h1tg000703l	0			h1tg000709l	0			h1tg000703l	0			h1tg000705l	0	h2tg000708l	0	h1tg000645l	0							h1tg000575l	0
h1tg000704l	0			h1tg000710l	0			h1tg000704l	0			h1tg000706l	0	h2tg000709l	0	h1tg000646l	0							h1tg000576l	0
h1tg000705l	0			h1tg000711l	0			h1tg000705l	0			h1tg000707l	0	h2tg000710l	0	h1tg000647l	0							h1tg000578l	0
h1tg000706l	0			h1tg000712l	0			h1tg000706l	0			h1tg000708l	0	h2tg000711l	0	h1tg000648l	0							h1tg000579l	0
h1tg000707l	0			h1tg000713l	0			h1tg000707l	0			h1tg000709l	0	h2tg000712l	0	h1tg000649l	0							h1tg000580l	0
h1tg000708l	0			h1tg000714l	0			h1tg000708l	0			h1tg000710l	0	h2tg000713l	0	h1tg000650l	0							h1tg000581l	0
h1tg000709l	0			h1tg000715l	0			h1tg000709l	0			h1tg000711l	0	h2tg000714l	0	h1tg000651l	0							h1tg000582l	0
h1tg000710l	0			h1tg000716l	0			h1tg000710l	0			h1tg000712l	0	h2tg000715l	0	h1tg000653l	0							h1tg000584l	0
h1tg000711l	0			h1tg000717l	0			h1tg000711l	0			h1tg000713l	0	h2tg000716l	0	h1tg000654l	0							h1tg000585l	0
h1tg000712l	0			h1tg000718l	0			h1tg000712l	0			h1tg000714l	0	h2tg000717l	0	h1tg000656l	0							h1tg000586l	0
h1tg000713l	0			h1tg000719l	0			h1tg000713l	0			h1tg000715l	0	h2tg000718l	0	h1tg000657l	0							h1tg000588l	0
h1tg000714l	0			h1tg000720l	0			h1tg000714l	0			h1tg000716l	0	h2tg000719l	0	h1tg000658l	0							h1tg000589l	0
h1tg000715l	0			h1tg000721l	0			h1tg000715l	0			h1tg000717l	0	h2tg000720l	0	h1tg000659l	0							h1tg000590l	0
h1tg000716l	0			h1tg000722l	0			h1tg000716l	0			h1tg000718l	0	h2tg000721l	0	h1tg000660l	0							h1tg000591l	0
h1tg000717l	0			h1tg000723l	0			h1tg000717l	0			h1tg000719l	0	h2tg000722l	0	h1tg000661l	0							h1tg000592l	0
h1tg000718l	0			h1tg000724l	0			h1tg000718l	0			h1tg000720l	0	h2tg000723l	0	h1tg000663l	0							h1tg000593l	0
h1tg000719l	0			h1tg000725l	0			h1tg000719l	0			h1tg000721l	0	h2tg000724l	0	h1tg000664l	0							h1tg000594l	0
h1tg000720l	0			h1tg000726l	0			h1tg000720l	0			h1tg000722l	0	h2tg000725l	0	h1tg000665l	0							h1tg000595l	0
h1tg000721l	0			h1tg000727l	0			h1tg000721l	0			h1tg000723l	0	h2tg000726l	0	h1tg000666l	0							h1tg000596l	0
h1tg000722l	0			h1tg000728l	0			h1tg000722l	0			h1tg000724l	0	h2tg000727l	0	h1tg000667l	0							h1tg000597l	0
h1tg000723l	0			h1tg000729l	0			h1tg000723l	0			h1tg000725l	0	h2tg000728l	0	h1tg000669l	0							h1tg000599l	0
h1tg000724l	0			h1tg000730l	0			h1tg000724l	0			h1tg000726l	0	h2tg000729l	0	h1tg000670l	0							h1tg000601l	0
h1tg000725l	0			h1tg000731l	0			h1tg000725l	0			h1tg000727l	0	h2tg000730l	0	h1tg000671l	0							h1tg000602l	0
h1tg000726l	0			h1tg000732l	0			h1tg000726l	0			h1tg000728l	0	h2tg000731l	0	h1tg000672l	0							h1tg000603l	0
h1tg000727l	0			h1tg000733l	0			h1tg000727l	0			h1tg000729l	0	h2tg000732l	0	h1tg000673l	0							h1tg000604l	0
h1tg000728l	0			h1tg000734l	0			h1tg000728l	0			h1tg000730l	0	h2tg000733l	0	h1tg000674l	0							h1tg000605l	0
h1tg000729l	0			h1tg000735l	0			h1tg000729l	0			h1tg000731l	0	h2tg000734l	0	h1tg000675l	0							h1tg000606l	0
h1tg000730l	0			h1tg000736l	0			h1tg000730l	0			h1tg000732l	0	h2tg000735l	0	h1tg000676l	0							h1tg000607l	0
h1tg000731l	0			h1tg000737l	0			h1tg000731l	0			h1tg000733l	0	h2tg000736l	0	h1tg000677l	0							h1tg000608l	0
h1tg000732l	0			h1tg000738l	0			h1tg000732l	0			h1tg000734l	0	h2tg000737l	0	h1tg000678l	0							h1tg000610l	0
h1tg000733l	0			h1tg000739l	0			h1tg000733l	0			h1tg000735l	0	h2tg000738l	0	h1tg000679l	0							h1tg000611l	0
h1tg000734l	0			h1tg000740l	0			h1tg000734l	0			h1tg000736l	0	h2tg000739l	0	h1tg000680l	0							h1tg000612l	0
h1tg000735l	0			h1tg000741l	0			h1tg000735l	0			h1tg000737l	0	h2tg000740l	0	h1tg000681l	0							h1tg000613l	0
h1tg000736l	0			h1tg000742l	0			h1tg000736l	0			h1tg000738l	0	h2tg000741l	0	h1tg000682l	0							h1tg000615l	0
h1tg000737l	0			h1tg000743l	0			h1tg000737l	0			h1tg000739l	0	h2tg000742l	0	h1tg000683l	0							h1tg000616l	0
h1tg000738l	0			h1tg000744l	0			h1tg000738l	0			h1tg000740l	0	h2tg000743l	0	h1tg000685l	0							h1tg000617l	0
h1tg000739l	0			h1tg000745l	0			h1tg000739l	0			h1tg000741l	0	h2tg000744l	0	h1tg000686l	0							h1tg000619l	0
h1tg000740l	0			h1tg000746l	0			h1tg000740l	0			h1tg000742l	0	h2tg000745l	0	h1tg000687l	0							h1tg000620l	0
h1tg000741l	0			h1tg000747l	0			h1tg000741l	0			h1tg000743l	0	h2tg000746l	0	h1tg000688l	0							h1tg000621l	0
h1tg000742l	0			h1tg000748l	0			h1tg000742l	0			h1tg000744l	0	h2tg000747l	0	h1tg000689l	0							h1tg000622l	0
h1tg000743l	0			h1tg000749l	0			h1tg000743l	0			h1tg000745l	0	h2tg000748l	0	h1tg000690l	0							h1tg000623l	0
h1tg000744l	0			h1tg000750l	0			h1tg000744l	0			h1tg000746l	0	h2tg000749l	0	h1tg000691l	0							h1tg000624l	0
h1tg000745l	0			h1tg000751l	0			h1tg000745l	0			h1tg000747l	0	h2tg000750l	0	h1tg000692l	0							h1tg000625l	0
h1tg000746l	0			h1tg000752l	0			h1tg000746l	0			h1tg000748l	0	h2tg000751l	0	h1tg000693l	0							h1tg000626l	0
h1tg000747l	0			h1tg000753l	0			h1tg000747l	0			h1tg000749l	0	h2tg000752l	0	h1tg000694l	0							h1tg000627l	0
h1tg000748l	0			h1tg000754l	0			h1tg000748l	0			h1tg000750l	0	h2tg000753l	0	h1tg000695l	0							h1tg000630l	0
h1tg000749l	0			h1tg000755l	0			h1tg000749l	0			h1tg000751l	0	h2tg000754l	0	h1tg000696l	0							h1tg000631l	0
h1tg000750l	0			h1tg000756l	0			h1tg000750l	0			h1tg000752l	0	h2tg000756l	0	h1tg000697l	0							h1tg000632l	0
h1tg000751l	0			h1tg000757l	0			h1tg000751l	0			h1tg000753l	0	h2tg000757l	0	h1tg000698l	0							h1tg000633l	0
h1tg000752l	0			h1tg000758l	0			h1tg000752l	0			h1tg000754l	0	h2tg000758l	0	h1tg000699l	0							h1tg000634l	0
h1tg000753l	0			h1tg000759l	0			h1tg000753l	0			h1tg000755l	0	h2tg000759l	0	h1tg000700l	0							h1tg000635l	0
h1tg000754l	0			h1tg000760l	0			h1tg000754l	0			h1tg000756l	0	h2tg000760l	0	h1tg000701l	0							h1tg000636l	0
h1tg000755l	0			h1tg000761l	0			h1tg000755l	0			h1tg000757l	0	h2tg000761l	0	h1tg000702l	0							h1tg000638l	0
h1tg000756l	0			h1tg000762l	0			h1tg000756l	0			h1tg000758l	0	h2tg000762l	0	h1tg000703l	0							h1tg000639l	0
h1tg000757l	0			h1tg000763l	0			h1tg000757l	0			h1tg000759l	0	h2tg000763l	0	h1tg000704l	0							h1tg000640l	0
h1tg000758l	0			h1tg000764l	0			h1tg000758l	0			h1tg000760l	0	h2tg000764l	0	h1tg000705l	0							h1tg000641l	0
h1tg000759l	0			h1tg000765l	0			h1tg000759l	0			h1tg000761l	0	h2tg000765l	0	h1tg000706l	0							h1tg000642l	0
h1tg000760l	0			h1tg000766l	0			h1tg000760l	0			h1tg000762l	0	h2tg000766l	0	h1tg000707l	0							h1tg000644l	0
h1tg000761l	0			h1tg000767l	0			h1tg000761l	0			h1tg000763l	0			h1tg000708l	0							h1tg000645l	0
h1tg000762l	0			h1tg000768l	0			h1tg000762l	0			h1tg000764l	0			h1tg000710l	0							h1tg000646l	0
h1tg000763l	0			h1tg000769l	0			h1tg000763l	0			h1tg000765l	0			h1tg000711l	0							h1tg000648l	0
h1tg000764l	0			h1tg000770l	0			h1tg000764l	0			h1tg000766l	0			h1tg000714l	0							h1tg000649l	0
h1tg000765l	0			h1tg000771l	0			h1tg000765l	0			h1tg000767l	0			h1tg000715l	0							h1tg000651l	0
h1tg000766l	0			h1tg000772l	0			h1tg000766l	0			h1tg000768l	0			h1tg000716l	0							h1tg000652l	0
h1tg000767l	0			h1tg000773l	0			h1tg000767l	0			h1tg000769l	0			h1tg000718l	0							h1tg000653l	0
h1tg000768l	0			h1tg000774l	0			h1tg000768l	0			h1tg000770l	0			h1tg000719l	0							h1tg000654l	0
h1tg000769l	0			h1tg000775l	0			h1tg000769l	0			h1tg000771l	0			h1tg000721l	0							h1tg000655l	0
h1tg000770l	0			h1tg000776l	0			h1tg000770l	0			h1tg000772l	0			h1tg000722l	0							h1tg000656l	0
h1tg000771l	0							h1tg000771l	0			h1tg000773l	0			h1tg000723l	0							h1tg000657l	0
h1tg000772l	0							h1tg000772l	0			h1tg000774l	0			h1tg000724l	0							h1tg000658l	0
h1tg000773l	0							h1tg000773l	0			h1tg000775l	0			h1tg000725l	0							h1tg000659l	0
h1tg000774l	0							h1tg000774l	0			h1tg000776l	0			h1tg000727l	0							h1tg000660l	0
h1tg000775l	0							h1tg000775l	0			h1tg000777l	0			h1tg000728l	0							h1tg000663l	0
h1tg000776l	0							h1tg000776l	0			h1tg000778l	0			h1tg000729l	0							h1tg000664l	0
h1tg000777l	0							h1tg000777l	0			h1tg000779l	0			h1tg000730l	0							h1tg000665l	0
h1tg000778l	0							h1tg000778l	0			h1tg000780l	0			h1tg000731l	0							h1tg000666l	0
h1tg000779l	0							h1tg000779l	0			h1tg000781l	0			h1tg000732l	0							h1tg000667l	0
h1tg000780l	0							h1tg000780l	0			h1tg000782l	0			h1tg000733l	0							h1tg000668l	0
h1tg000781l	0							h1tg000781l	0			h1tg000783l	0			h1tg000734l	0							h1tg000669l	0
h1tg000782l	0							h1tg000782l	0			h1tg000784l	0			h1tg000735l	0							h1tg000670l	0
h1tg000783l	0							h1tg000783l	0			h1tg000785l	0			h1tg000736l	0							h1tg000671l	0
h1tg000784l	0							h1tg000784l	0			h1tg000786l	0			h1tg000737l	0							h1tg000672l	0
h1tg000785l	0							h1tg000785l	0			h1tg000787l	0			h1tg000738l	0							h1tg000673l	0
h1tg000786l	0							h1tg000786l	0			h1tg000788l	0			h1tg000739l	0							h1tg000675l	0
h1tg000787l	0							h1tg000787l	0			h1tg000789l	0			h1tg000741l	0							h1tg000676l	0
h1tg000788l	0							h1tg000788l	0			h1tg000790l	0			h1tg000742l	0							h1tg000677l	0
h1tg000789l	0							h1tg000789l	0			h1tg000791l	0			h1tg000743l	0							h1tg000678l	0
h1tg000790l	0							h1tg000790l	0			h1tg000792l	0			h1tg000744l	0							h1tg000679l	0
h1tg000791l	0							h1tg000791l	0			h1tg000793l	0			h1tg000745l	0							h1tg000680l	0
h1tg000792l	0							h1tg000792l	0			h1tg000794l	0			h1tg000746l	0							h1tg000681l	0
h1tg000793l	0							h1tg000793l	0			h1tg000795l	0			h1tg000747l	0							h1tg000682l	0
h1tg000794l	0							h1tg000794l	0			h1tg000796l	0			h1tg000748l	0							h1tg000683l	0
h1tg000795l	0							h1tg000795l	0			h1tg000797l	0			h1tg000749l	0							h1tg000684l	0
h1tg000796l	0							h1tg000796l	0			h1tg000798l	0			h1tg000751l	0							h1tg000685l	0
h1tg000797l	0							h1tg000797l	0			h1tg000799l	0			h1tg000752l	0							h1tg000686l	0
h1tg000798l	0							h1tg000798l	0			h1tg000800l	0			h1tg000753l	0							h1tg000687l	0
h1tg000799l	0							h1tg000799l	0			h1tg000801l	0			h1tg000754l	0							h1tg000688l	0
h1tg000800l	0							h1tg000800l	0			h1tg000802l	0			h1tg000756l	0							h1tg000689l	0
h1tg000801l	0							h1tg000801l	0			h1tg000803l	0			h1tg000757l	0							h1tg000690l	0
h1tg000802l	0							h1tg000802l	0			h1tg000804l	0			h1tg000758l	0							h1tg000691l	0
h1tg000803l	0							h1tg000803l	0			h1tg000805l	0			h1tg000759l	0							h1tg000692l	0
h1tg000804l	0							h1tg000804l	0			h1tg000806l	0			h1tg000763l	0							h1tg000693l	0
h1tg000805l	0							h1tg000805l	0			h1tg000807l	0			h1tg000764l	0							h1tg000694l	0
h1tg000806l	0							h1tg000806l	0			h1tg000808l	0			h1tg000765l	0							h1tg000695l	0
h1tg000807l	0							h1tg000807l	0			h1tg000809l	0			h1tg000766l	0							h1tg000696l	0
h1tg000808l	0							h1tg000808l	0			h1tg000810l	0			h1tg000767l	0							h1tg000698l	0
h1tg000809l	0							h1tg000809l	0			h1tg000811l	0			h1tg000768l	0							h1tg000699l	0
h1tg000810l	0							h1tg000810l	0			h1tg000812l	0			h1tg000769l	0							h1tg000700l	0
h1tg000811l	0							h1tg000811l	0			h1tg000813l	0			h1tg000770l	0							h1tg000701l	0
h1tg000812l	0							h1tg000812l	0			h1tg000814l	0			h1tg000771l	0							h1tg000702l	0
h1tg000813l	0							h1tg000813l	0			h1tg000815l	0			h1tg000772l	0							h1tg000703l	0
h1tg000814l	0							h1tg000814l	0			h1tg000816l	0			h1tg000773l	0							h1tg000704l	0
h1tg000815l	0							h1tg000815l	0			h1tg000817l	0			h1tg000774l	0							h1tg000705l	0
h1tg000816l	0							h1tg000816l	0			h1tg000818l	0			h1tg000776l	0							h1tg000706l	0
h1tg000817l	0							h1tg000817l	0			h1tg000819l	0			h1tg000777l	0							h1tg000707l	0
h1tg000818l	0							h1tg000818l	0			h1tg000820l	0			h1tg000778l	0							h1tg000708l	0
h1tg000819l	0							h1tg000819l	0			h1tg000821l	0			h1tg000779l	0							h1tg000710l	0
h1tg000820l	0							h1tg000820l	0			h1tg000822l	0			h1tg000780l	0							h1tg000712l	0
h1tg000821l	0							h1tg000821l	0			h1tg000823l	0			h1tg000782l	0							h1tg000713l	0
h1tg000822l	0							h1tg000822l	0			h1tg000824l	0			h1tg000783l	0							h1tg000714l	0
h1tg000823l	0							h1tg000823l	0			h1tg000825l	0			h1tg000784l	0							h1tg000715l	0
h1tg000824l	0							h1tg000824l	0			h1tg000826l	0			h1tg000785l	0							h1tg000716l	0
h1tg000825l	0							h1tg000825l	0			h1tg000827l	0			h1tg000786l	0							h1tg000717l	0
h1tg000826l	0							h1tg000826l	0			h1tg000828l	0			h1tg000787l	0							h1tg000718l	0
h1tg000827l	0							h1tg000827l	0			h1tg000829l	0			h1tg000788l	0							h1tg000719l	0
h1tg000828l	0							h1tg000828l	0			h1tg000830l	0			h1tg000789l	0							h1tg000720l	0
h1tg000829l	0							h1tg000830l	0			h1tg000831l	0			h1tg000790l	0							h1tg000721l	0
h1tg000830l	0							h1tg000831l	0			h1tg000832l	0			h1tg000791l	0							h1tg000722l	0
h1tg000831l	0							h1tg000832l	0			h1tg000833l	0			h1tg000793l	0							h1tg000723l	0
h1tg000832l	0							h1tg000833l	0			h1tg000834l	0			h1tg000794l	0							h1tg000724l	0
h1tg000833l	0							h1tg000834l	0			h1tg000835l	0			h1tg000795l	0							h1tg000726l	0
h1tg000834l	0							h1tg000835l	0			h1tg000836l	0			h1tg000796l	0							h1tg000727l	0
h1tg000835l	0							h1tg000836l	0			h1tg000837l	0			h1tg000797l	0							h1tg000729l	0
h1tg000836l	0							h1tg000837l	0			h1tg000838l	0			h1tg000798l	0							h1tg000731l	0
h1tg000837l	0							h1tg000838l	0			h1tg000839l	0			h1tg000799l	0							h1tg000732l	0
h1tg000838l	0							h1tg000839l	0			h1tg000840l	0			h1tg000801l	0							h1tg000733l	0
h1tg000839l	0							h1tg000840l	0			h1tg000841l	0			h1tg000802l	0							h1tg000734l	0
h1tg000840l	0							h1tg000841l	0			h1tg000842l	0			h1tg000804l	0							h1tg000735l	0
h1tg000841l	0							h1tg000842l	0			h1tg000843l	0			h1tg000805l	0							h1tg000736l	0
h1tg000842l	0							h1tg000843l	0			h1tg000844l	0			h1tg000806l	0							h1tg000737l	0
h1tg000843l	0							h1tg000844l	0			h1tg000845l	0			h1tg000808l	0							h1tg000739l	0
h1tg000844l	0							h1tg000845l	0			h1tg000846l	0			h1tg000809l	0							h1tg000741l	0
h1tg000845l	0							h1tg000846l	0			h1tg000847l	0			h1tg000810l	0							h1tg000742l	0
h1tg000846l	0							h1tg000847l	0			h1tg000848l	0			h1tg000812l	0							h1tg000743l	0
h1tg000847l	0							h1tg000848l	0			h1tg000849l	0			h1tg000813l	0							h1tg000744l	0
h1tg000848l	0							h1tg000849l	0			h1tg000850l	0			h1tg000814l	0							h1tg000745l	0
h1tg000849l	0							h1tg000850l	0			h1tg000851l	0			h1tg000815l	0							h1tg000746l	0
h1tg000850l	0							h1tg000851l	0			h1tg000852l	0			h1tg000816l	0							h1tg000747l	0
h1tg000851l	0							h1tg000852l	0			h1tg000853l	0			h1tg000817l	0							h1tg000748l	0
h1tg000852l	0							h1tg000853l	0			h1tg000854l	0			h1tg000818l	0							h1tg000749l	0
h1tg000853l	0							h1tg000854l	0			h1tg000855l	0			h1tg000819l	0							h1tg000750l	0
h1tg000854l	0							h1tg000855l	0			h1tg000856l	0			h1tg000820l	0							h1tg000751l	0
h1tg000855l	0							h1tg000856l	0			h1tg000857l	0			h1tg000821l	0							h1tg000753l	0
h1tg000856l	0							h1tg000857l	0			h1tg000858l	0			h1tg000822l	0							h1tg000754l	0
h1tg000857l	0							h1tg000858l	0			h1tg000859l	0			h1tg000823l	0							h1tg000755l	0
h1tg000858l	0							h1tg000859l	0			h1tg000860l	0			h1tg000824l	0							h1tg000757l	0
h1tg000859l	0							h1tg000860l	0			h1tg000861l	0			h1tg000825l	0							h1tg000758l	0
h1tg000860l	0							h1tg000861l	0			h1tg000862l	0			h1tg000826l	0							h1tg000759l	0
h1tg000861l	0							h1tg000862l	0			h1tg000863l	0			h1tg000827l	0							h1tg000760l	0
h1tg000862l	0							h1tg000863l	0			h1tg000864l	0			h1tg000828l	0							h1tg000761l	0
h1tg000863l	0							h1tg000864l	0			h1tg000865l	0			h1tg000829l	0							h1tg000763l	0
h1tg000864l	0							h1tg000865l	0			h1tg000866l	0			h1tg000831l	0							h1tg000764l	0
h1tg000865l	0							h1tg000866l	0			h1tg000867l	0			h1tg000834l	0							h1tg000765l	0
h1tg000866l	0							h1tg000867l	0			h1tg000868l	0			h1tg000835l	0							h1tg000766l	0
h1tg000867l	0							h1tg000868l	0			h1tg000869l	0			h1tg000836l	0							h1tg000767l	0
h1tg000868l	0							h1tg000869l	0			h1tg000870l	0			h1tg000837l	0							h1tg000768l	0
h1tg000869l	0							h1tg000870l	0			h1tg000871l	0			h1tg000838l	0							h1tg000769l	0
h1tg000870l	0							h1tg000871l	0			h1tg000872l	0			h1tg000839l	0							h1tg000770l	0
h1tg000871l	0							h1tg000872l	0			h1tg000873l	0			h1tg000840l	0							h1tg000771l	0
h1tg000872l	0							h1tg000873l	0			h1tg000874l	0			h1tg000841l	0							h1tg000772l	0
h1tg000873l	0							h1tg000874l	0			h1tg000875l	0			h1tg000842l	0							h1tg000774l	0
h1tg000874l	0							h1tg000875l	0			h1tg000876l	0			h1tg000843l	0							h1tg000775l	0
h1tg000875l	0							h1tg000876l	0			h1tg000877l	0			h1tg000844l	0							h1tg000776l	0
h1tg000876l	0							h1tg000877l	0			h1tg000878l	0			h1tg000845l	0							h1tg000777l	0
h1tg000877l	0							h1tg000878l	0			h1tg000879l	0			h1tg000846l	0							h1tg000778l	0
h1tg000878l	0							h1tg000879l	0			h1tg000880l	0			h1tg000847l	0							h1tg000779l	0
h1tg000879l	0							h1tg000880l	0			h1tg000881l	0			h1tg000848l	0							h1tg000782l	0
h1tg000880l	0							h1tg000881l	0			h1tg000882l	0			h1tg000849l	0							h1tg000783l	0
h1tg000881l	0							h1tg000882l	0			h1tg000883l	0			h1tg000850l	0							h1tg000784l	0
h1tg000882l	0							h1tg000883l	0			h1tg000884l	0			h1tg000851l	0							h1tg000786l	0
h1tg000883l	0							h1tg000884l	0			h1tg000885l	0			h1tg000852l	0							h1tg000787l	0
h1tg000884l	0							h1tg000885l	0			h1tg000886l	0			h1tg000853l	0							h1tg000789l	0
h1tg000885l	0							h1tg000886l	0			h1tg000887l	0			h1tg000854l	0							h1tg000790l	0
h1tg000886l	0							h1tg000887l	0			h1tg000888l	0			h1tg000855l	0							h1tg000791l	0
h1tg000887l	0							h1tg000888l	0			h1tg000889l	0			h1tg000856l	0							h1tg000792l	0
h1tg000888l	0							h1tg000889l	0			h1tg000890l	0			h1tg000857l	0							h1tg000793l	0
h1tg000889l	0							h1tg000890l	0			h1tg000891l	0			h1tg000858l	0							h1tg000794l	0
h1tg000890l	0							h1tg000891l	0			h1tg000892l	0			h1tg000859l	0							h1tg000795l	0
h1tg000891l	0							h1tg000892l	0			h1tg000893l	0			h1tg000860l	0							h1tg000796l	0
h1tg000892l	0							h1tg000893l	0			h1tg000894l	0			h1tg000861l	0							h1tg000797l	0
h1tg000893l	0							h1tg000894l	0			h1tg000895l	0			h1tg000862l	0							h1tg000798l	0
h1tg000894l	0							h1tg000895l	0			h1tg000896l	0			h1tg000863l	0							h1tg000799l	0
h1tg000895l	0							h1tg000896l	0			h1tg000897l	0			h1tg000864l	0							h1tg000801l	0
h1tg000896l	0							h1tg000897l	0			h1tg000898l	0			h1tg000865l	0							h1tg000802l	0
h1tg000897l	0							h1tg000898l	0			h1tg000899l	0			h1tg000866l	0							h1tg000803l	0
h1tg000898l	0							h1tg000899l	0			h1tg000900l	0			h1tg000867l	0							h1tg000804l	0
h1tg000899l	0							h1tg000900l	0			h1tg000901l	0			h1tg000868l	0							h1tg000805l	0
h1tg000900l	0							h1tg000901l	0			h1tg000902l	0			h1tg000869l	0							h1tg000806l	0
h1tg000901l	0							h1tg000902l	0			h1tg000903l	0			h1tg000870l	0							h1tg000808l	0
h1tg000902l	0							h1tg000903l	0			h1tg000904l	0			h1tg000872l	0							h1tg000809l	0
h1tg000903l	0							h1tg000904l	0			h1tg000905l	0			h1tg000873l	0							h1tg000810l	0
h1tg000904l	0							h1tg000905l	0			h1tg000906l	0			h1tg000874l	0							h1tg000811l	0
h1tg000905l	0							h1tg000906l	0			h1tg000907l	0			h1tg000875l	0							h1tg000812l	0
h1tg000906l	0							h1tg000907l	0			h1tg000908l	0			h1tg000876l	0							h1tg000813l	0
h1tg000907l	0							h1tg000908l	0			h1tg000909l	0			h1tg000877l	0							h1tg000814l	0
h1tg000908l	0							h1tg000909l	0			h1tg000910l	0			h1tg000878l	0							h1tg000815l	0
h1tg000909l	0							h1tg000910l	0			h1tg000911l	0			h1tg000880l	0							h1tg000816l	0
h1tg000910l	0							h1tg000911l	0			h1tg000912l	0			h1tg000881l	0							h1tg000817l	0
h1tg000911l	0							h1tg000912l	0			h1tg000913l	0			h1tg000882l	0							h1tg000818l	0
h1tg000912l	0							h1tg000913l	0			h1tg000914l	0			h1tg000883l	0							h1tg000819l	0
h1tg000913l	0							h1tg000914l	0			h1tg000915l	0			h1tg000884l	0							h1tg000821l	0
h1tg000914l	0							h1tg000915l	0			h1tg000916l	0			h1tg000886l	0							h1tg000822l	0
h1tg000915l	0							h1tg000916l	0			h1tg000917l	0			h1tg000887l	0							h1tg000823l	0
h1tg000916l	0							h1tg000917l	0			h1tg000918l	0			h1tg000888l	0							h1tg000824l	0
h1tg000917l	0							h1tg000918l	0			h1tg000919l	0			h1tg000889l	0							h1tg000825l	0
h1tg000918l	0							h1tg000919l	0			h1tg000920l	0			h1tg000890l	0							h1tg000826l	0
h1tg000919l	0							h1tg000920l	0			h1tg000921l	0			h1tg000891l	0							h1tg000827l	0
h1tg000920l	0							h1tg000921l	0			h1tg000922l	0			h1tg000892l	0							h1tg000828l	0
h1tg000921l	0							h1tg000922l	0			h1tg000923l	0			h1tg000894l	0							h1tg000829l	0
h1tg000922l	0							h1tg000923l	0			h1tg000924l	0			h1tg000895l	0							h1tg000830l	0
h1tg000923l	0							h1tg000924l	0			h1tg000925l	0			h1tg000896l	0							h1tg000832l	0
h1tg000924l	0							h1tg000925l	0			h1tg000926l	0			h1tg000897l	0							h1tg000833l	0
h1tg000925l	0							h1tg000926l	0			h1tg000927l	0			h1tg000899l	0							h1tg000834l	0
h1tg000926l	0							h1tg000927l	0			h1tg000928l	0			h1tg000900l	0							h1tg000835l	0
h1tg000927l	0							h1tg000928l	0			h1tg000929l	0			h1tg000901l	0							h1tg000836l	0
h1tg000928l	0							h1tg000929l	0			h1tg000930l	0			h1tg000903l	0							h1tg000837l	0
h1tg000929l	0							h1tg000930l	0			h1tg000931l	0			h1tg000904l	0							h1tg000838l	0
h1tg000930l	0							h1tg000931l	0			h1tg000932l	0			h1tg000905l	0							h1tg000839l	0
h1tg000931l	0							h1tg000932l	0			h1tg000933l	0			h1tg000906l	0							h1tg000840l	0
h1tg000932l	0							h1tg000933l	0			h1tg000934l	0			h1tg000907l	0							h1tg000841l	0
h1tg000933l	0							h1tg000934l	0			h1tg000935l	0			h1tg000908l	0							h1tg000842l	0
h1tg000934l	0							h1tg000935l	0			h1tg000936l	0			h1tg000909l	0							h1tg000844l	0
h1tg000935l	0							h1tg000936l	0			h1tg000937l	0			h1tg000910l	0							h1tg000845l	0
h1tg000936l	0							h1tg000937l	0			h1tg000938l	0			h1tg000912l	0							h1tg000846l	0
h1tg000937l	0							h1tg000938l	0			h1tg000939l	0			h1tg000913l	0							h1tg000847l	0
h1tg000938l	0							h1tg000939l	0			h1tg000940l	0			h1tg000914l	0							h1tg000849l	0
h1tg000939l	0							h1tg000940l	0			h1tg000941l	0			h1tg000915l	0							h1tg000850l	0
h1tg000940l	0							h1tg000941l	0			h1tg000942l	0			h1tg000916l	0							h1tg000851l	0
h1tg000941l	0							h1tg000942l	0			h1tg000943l	0			h1tg000917l	0							h1tg000852l	0
h1tg000942l	0							h1tg000943l	0			h1tg000944l	0			h1tg000918l	0							h1tg000854l	0
h1tg000943l	0							h1tg000944l	0			h1tg000945l	0			h1tg000919l	0							h1tg000855l	0
h1tg000944l	0							h1tg000945l	0			h1tg000946l	0			h1tg000921l	0							h1tg000856l	0
h1tg000945l	0							h1tg000946l	0			h1tg000947l	0			h1tg000923l	0							h1tg000857l	0
h1tg000946l	0							h1tg000947l	0			h1tg000948l	0			h1tg000924l	0							h1tg000858l	0
h1tg000947l	0							h1tg000948l	0			h1tg000949l	0			h1tg000925l	0							h1tg000859l	0
h1tg000948l	0							h1tg000949l	0			h1tg000950l	0			h1tg000926l	0							h1tg000860l	0
h1tg000949l	0							h1tg000950l	0			h1tg000951l	0			h1tg000927l	0							h1tg000861l	0
h1tg000950l	0							h1tg000951l	0			h1tg000952l	0			h1tg000928l	0							h1tg000862l	0
h1tg000951l	0							h1tg000952l	0			h1tg000953l	0			h1tg000929l	0							h1tg000863l	0
h1tg000952l	0							h1tg000953l	0			h1tg000954l	0			h1tg000930l	0							h1tg000864l	0
h1tg000953l	0							h1tg000954l	0			h1tg000955l	0			h1tg000931l	0							h1tg000865l	0
h1tg000954l	0							h1tg000955l	0			h1tg000956l	0			h1tg000933l	0							h1tg000866l	0
h1tg000955l	0							h1tg000956l	0			h1tg000957l	0			h1tg000935l	0							h1tg000868l	0
h1tg000956l	0							h1tg000957l	0			h1tg000958l	0			h1tg000936l	0							h1tg000869l	0
h1tg000957l	0							h1tg000958l	0			h1tg000959l	0			h1tg000937l	0							h1tg000870l	0
h1tg000958l	0							h1tg000959l	0			h1tg000960l	0			h1tg000939l	0							h1tg000871l	0
h1tg000959l	0							h1tg000960l	0			h1tg000961l	0			h1tg000940l	0							h1tg000872l	0
h1tg000960l	0							h1tg000961l	0			h1tg000962l	0			h1tg000941l	0							h1tg000873l	0
h1tg000961l	0							h1tg000962l	0			h1tg000963l	0			h1tg000942l	0							h1tg000874l	0
h1tg000962l	0							h1tg000963l	0			h1tg000964l	0			h1tg000943l	0							h1tg000875l	0
h1tg000963l	0							h1tg000964l	0			h1tg000965l	0			h1tg000945l	0							h1tg000876l	0
h1tg000964l	0							h1tg000965l	0			h1tg000966l	0			h1tg000946l	0							h1tg000877l	0
h1tg000965l	0							h1tg000966l	0			h1tg000967l	0			h1tg000947l	0							h1tg000878l	0
h1tg000966l	0							h1tg000967l	0			h1tg000968l	0			h1tg000948l	0							h1tg000879l	0
h1tg000967l	0							h1tg000969l	0			h1tg000969l	0			h1tg000949l	0							h1tg000880l	0
h1tg000968l	0							h1tg000970l	0			h1tg000970l	0			h1tg000950l	0							h1tg000881l	0
h1tg000969l	0							h1tg000971l	0			h1tg000971l	0			h1tg000951l	0							h1tg000882l	0
h1tg000970l	0							h1tg000972l	0			h1tg000972l	0			h1tg000952l	0							h1tg000885l	0
h1tg000971l	0							h1tg000973l	0			h1tg000973l	0			h1tg000953l	0							h1tg000887l	0
h1tg000972l	0							h1tg000974l	0			h1tg000974l	0			h1tg000954l	0							h1tg000888l	0
h1tg000973l	0							h1tg000975l	0			h1tg000975l	0			h1tg000955l	0							h1tg000889l	0
h1tg000974l	0							h1tg000976l	0			h1tg000976l	0			h1tg000956l	0							h1tg000890l	0
h1tg000975l	0							h1tg000977l	0			h1tg000977l	0			h1tg000957l	0							h1tg000891l	0
h1tg000976l	0							h1tg000978l	0			h1tg000978l	0			h1tg000958l	0							h1tg000892l	0
h1tg000977l	0							h1tg000979l	0			h1tg000979l	0			h1tg000959l	0							h1tg000893l	0
h1tg000978l	0							h1tg000980l	0			h1tg000980l	0			h1tg000960l	0							h1tg000894l	0
h1tg000979l	0							h1tg000981l	0			h1tg000981l	0			h1tg000961l	0							h1tg000895l	0
h1tg000980l	0							h1tg000982l	0			h1tg000982l	0			h1tg000962l	0							h1tg000896l	0
h1tg000981l	0							h1tg000983l	0			h1tg000983l	0			h1tg000964l	0							h1tg000897l	0
h1tg000982l	0							h1tg000985l	0			h1tg000984l	0			h1tg000965l	0							h1tg000898l	0
h1tg000983l	0							h1tg000986l	0			h1tg000985l	0			h1tg000966l	0							h1tg000899l	0
h1tg000984l	0							h1tg000987l	0			h1tg000986l	0			h1tg000967l	0							h1tg000900l	0
h1tg000985l	0							h1tg000988l	0			h1tg000987l	0			h1tg000968l	0							h1tg000901l	0
h1tg000986l	0							h1tg000989l	0			h1tg000988l	0			h1tg000969l	0							h1tg000902l	0
h1tg000987l	0							h1tg000990l	0			h1tg000989l	0			h1tg000970l	0							h1tg000903l	0
h1tg000988l	0							h1tg000991l	0			h1tg000990l	0			h1tg000971l	0							h1tg000905l	0
h1tg000989l	0							h1tg000992l	0			h1tg000991l	0			h1tg000972l	0							h1tg000906l	0
h1tg000990l	0							h1tg000993l	0			h1tg000992l	0			h1tg000973l	0							h1tg000907l	0
h1tg000991l	0							h1tg000994l	0			h1tg000993l	0			h1tg000974l	0							h1tg000908l	0
h1tg000992l	0							h1tg000995l	0			h1tg000994l	0			h1tg000975l	0							h1tg000909l	0
h1tg000993l	0							h1tg000996l	0			h1tg000995l	0			h1tg000977l	0							h1tg000910l	0
h1tg000994l	0							h1tg000997l	0			h1tg000996l	0			h1tg000978l	0							h1tg000911l	0
h1tg000995l	0							h1tg000998l	0			h1tg000997l	0			h1tg000979l	0							h1tg000912l	0
h1tg000996l	0							h1tg000999l	0			h1tg000998l	0			h1tg000980l	0							h1tg000913l	0
h1tg000997l	0							h1tg001000l	0			h1tg000999l	0			h1tg000981l	0							h1tg000914l	0
h1tg000998l	0							h1tg001001l	0			h1tg001000l	0			h1tg000982l	0							h1tg000915l	0
h1tg000999l	0							h1tg001002l	0			h1tg001001l	0			h1tg000983l	0							h1tg000916l	0
h1tg001000l	0							h1tg001003l	0			h1tg001002l	0			h1tg000984l	0							h1tg000917l	0
h1tg001001l	0							h1tg001004l	0			h1tg001003l	0			h1tg000985l	0							h1tg000918l	0
h1tg001002l	0							h1tg001005l	0			h1tg001004l	0			h1tg000986l	0							h1tg000919l	0
h1tg001003l	0							h1tg001006l	0			h1tg001005l	0			h1tg000987l	0							h1tg000920l	0
h1tg001004l	0							h1tg001007l	0			h1tg001007l	0			h1tg000988l	0							h1tg000921l	0
h1tg001005l	0							h1tg001008l	0			h1tg001008l	0			h1tg000989l	0							h1tg000922l	0
h1tg001006l	0							h1tg001009l	0			h1tg001009l	0			h1tg000990l	0							h1tg000923l	0
h1tg001007l	0							h1tg001010l	0			h1tg001010l	0			h1tg000992l	0							h1tg000924l	0
h1tg001008l	0							h1tg001011l	0			h1tg001011l	0			h1tg000993l	0							h1tg000925l	0
h1tg001009l	0							h1tg001012l	0			h1tg001012l	0			h1tg000994l	0							h1tg000926l	0
h1tg001010l	0							h1tg001013l	0			h1tg001013l	0			h1tg000995l	0							h1tg000927l	0
h1tg001011l	0							h1tg001014l	0			h1tg001014l	0			h1tg000996l	0							h1tg000928l	0
h1tg001012l	0							h1tg001015l	0			h1tg001015l	0			h1tg000998l	0							h1tg000929l	0
h1tg001013l	0							h1tg001016l	0			h1tg001016l	0			h1tg001000l	0							h1tg000930l	0
h1tg001014l	0							h1tg001017l	0			h1tg001017l	0			h1tg001001l	0							h1tg000932l	0
h1tg001015l	0							h1tg001018l	0			h1tg001018l	0			h1tg001002l	0							h1tg000933l	0
h1tg001016l	0							h1tg001019l	0			h1tg001019l	0			h1tg001003l	0							h1tg000934l	0
h1tg001017l	0							h1tg001020l	0			h1tg001020l	0			h1tg001004l	0							h1tg000935l	0
h1tg001018l	0							h1tg001021l	0			h1tg001021l	0			h1tg001005l	0							h1tg000936l	0
h1tg001019l	0							h1tg001022l	0			h1tg001022l	0			h1tg001006l	0							h1tg000937l	0
h1tg001020l	0							h1tg001023l	0			h1tg001023l	0			h1tg001007l	0							h1tg000939l	0
h1tg001021l	0							h1tg001024l	0			h1tg001024l	0			h1tg001009l	0							h1tg000941l	0
h1tg001022l	0							h1tg001025l	0			h1tg001025l	0			h1tg001011l	0							h1tg000942l	0
h1tg001023l	0							h1tg001026l	0			h1tg001026l	0			h1tg001012l	0							h1tg000943l	0
h1tg001024l	0							h1tg001027l	0			h1tg001027l	0			h1tg001013l	0							h1tg000944l	0
h1tg001025l	0							h1tg001028l	0			h1tg001028l	0			h1tg001014l	0							h1tg000945l	0
h1tg001026l	0							h1tg001029l	0			h1tg001029l	0			h1tg001015l	0							h1tg000946l	0
h1tg001027l	0							h1tg001030l	0			h1tg001030l	0			h1tg001016l	0							h1tg000947l	0
h1tg001028l	0							h1tg001031l	0			h1tg001031l	0			h1tg001017l	0							h1tg000948l	0
h1tg001029l	0							h1tg001032l	0			h1tg001032l	0			h1tg001018l	0							h1tg000949l	0
h1tg001030l	0							h1tg001033l	0			h1tg001033l	0			h1tg001019l	0							h1tg000950l	0
h1tg001031l	0							h1tg001034l	0			h1tg001034l	0			h1tg001020l	0							h1tg000951l	0
h1tg001032l	0							h1tg001035l	0			h1tg001035l	0			h1tg001021l	0							h1tg000952l	0
h1tg001033l	0							h1tg001036l	0			h1tg001036l	0			h1tg001022l	0							h1tg000953l	0
h1tg001034l	0							h1tg001037l	0			h1tg001037l	0			h1tg001023l	0							h1tg000954l	0
h1tg001035l	0							h1tg001038l	0			h1tg001038l	0			h1tg001024l	0							h1tg000956c	0
h1tg001036l	0							h1tg001039l	0			h1tg001039l	0			h1tg001025l	0							h1tg000957l	0
h1tg001037l	0							h1tg001040l	0			h1tg001040l	0			h1tg001027l	0							h1tg000958l	0
h1tg001038l	0							h1tg001041l	0			h1tg001041l	0			h1tg001028l	0							h1tg000959l	0
h1tg001039l	0							h1tg001042l	0			h1tg001042l	0			h1tg001029l	0							h1tg000961l	0
h1tg001040l	0							h1tg001043l	0			h1tg001043l	0			h1tg001030l	0							h1tg000962l	0
h1tg001041l	0							h1tg001044l	0			h1tg001044l	0			h1tg001031l	0							h1tg000963l	0
h1tg001042l	0							h1tg001045l	0			h1tg001045l	0			h1tg001032l	0							h1tg000964l	0
h1tg001043l	0							h1tg001046l	0			h1tg001046l	0			h1tg001033l	0							h1tg000965l	0
h1tg001044l	0							h1tg001047l	0			h1tg001047l	0			h1tg001035l	0							h1tg000966l	0
h1tg001045l	0							h1tg001048l	0			h1tg001048l	0			h1tg001036l	0							h1tg000967l	0
h1tg001046l	0							h1tg001049l	0			h1tg001049l	0			h1tg001037l	0							h1tg000968l	0
h1tg001047l	0							h1tg001050l	0			h1tg001050l	0			h1tg001038l	0							h1tg000969l	0
h1tg001048l	0							h1tg001051l	0			h1tg001051l	0			h1tg001039l	0							h1tg000970l	0
h1tg001049l	0							h1tg001052l	0			h1tg001052l	0			h1tg001040l	0							h1tg000971l	0
h1tg001050l	0							h1tg001053l	0			h1tg001053l	0			h1tg001041l	0							h1tg000972l	0
h1tg001051l	0							h1tg001054l	0			h1tg001054l	0			h1tg001044l	0							h1tg000973l	0
h1tg001052l	0							h1tg001055l	0			h1tg001055l	0			h1tg001046l	0							h1tg000974l	0
h1tg001053l	0							h1tg001056l	0			h1tg001056l	0			h1tg001047l	0							h1tg000975l	0
h1tg001054l	0							h1tg001057l	0			h1tg001057l	0			h1tg001048l	0							h1tg000976l	0
h1tg001055l	0							h1tg001058l	0			h1tg001058l	0			h1tg001049l	0							h1tg000977l	0
h1tg001056l	0							h1tg001059l	0			h1tg001059l	0			h1tg001051l	0							h1tg000978l	0
h1tg001057l	0							h1tg001060l	0			h1tg001060l	0			h1tg001052l	0							h1tg000979l	0
h1tg001058l	0							h1tg001061l	0			h1tg001061l	0			h1tg001053l	0							h1tg000980l	0
h1tg001059l	0							h1tg001062l	0			h1tg001062l	0			h1tg001056l	0							h1tg000981l	0
h1tg001060l	0							h1tg001063l	0			h1tg001063l	0			h1tg001057l	0							h1tg000982l	0
h1tg001061l	0							h1tg001064l	0			h1tg001064l	0			h1tg001058l	0							h1tg000983l	0
h1tg001062l	0							h1tg001065l	0			h1tg001065l	0			h1tg001059l	0							h1tg000984l	0
h1tg001063l	0							h1tg001066l	0			h1tg001066l	0			h1tg001060l	0							h1tg000985l	0
h1tg001064l	0							h1tg001067l	0			h1tg001067l	0			h1tg001061l	0							h1tg000986l	0
h1tg001065l	0							h1tg001068l	0			h1tg001068l	0			h1tg001062l	0							h1tg000987l	0
h1tg001066l	0							h1tg001069l	0			h1tg001069l	0			h1tg001063l	0							h1tg000989l	0
h1tg001067l	0							h1tg001070l	0			h1tg001070l	0			h1tg001064l	0							h1tg000990l	0
h1tg001068l	0							h1tg001071l	0			h1tg001071l	0			h1tg001065l	0							h1tg000991l	0
h1tg001069l	0							h1tg001072l	0			h1tg001072l	0			h1tg001066l	0							h1tg000992l	0
h1tg001070l	0							h1tg001073l	0			h1tg001073l	0			h1tg001068l	0							h1tg000993l	0
h1tg001071l	0							h1tg001074l	0			h1tg001074l	0			h1tg001070l	0							h1tg000994l	0
h1tg001072l	0							h1tg001075l	0			h1tg001075l	0			h1tg001071l	0							h1tg000995l	0
h1tg001073l	0							h1tg001076l	0			h1tg001076l	0			h1tg001072l	0							h1tg000996l	0
h1tg001074l	0							h1tg001077l	0			h1tg001077l	0			h1tg001073l	0							h1tg000997l	0
h1tg001075l	0							h1tg001078l	0			h1tg001078l	0			h1tg001074l	0							h1tg000998l	0
h1tg001076l	0							h1tg001079l	0			h1tg001079l	0			h1tg001076l	0							h1tg000999l	0
h1tg001077l	0							h1tg001080l	0			h1tg001080l	0			h1tg001077l	0							h1tg001000l	0
h1tg001078l	0							h1tg001081l	0			h1tg001081l	0			h1tg001078l	0							h1tg001001l	0
h1tg001079l	0							h1tg001082l	0			h1tg001082l	0			h1tg001079l	0							h1tg001002l	0
h1tg001080l	0							h1tg001083c	0			h1tg001083l	0			h1tg001081l	0							h1tg001003l	0
h1tg001081l	0							h1tg001084l	0			h1tg001084l	0			h1tg001082l	0							h1tg001004l	0
h1tg001082l	0							h1tg001085l	0			h1tg001085l	0			h1tg001083l	0							h1tg001005l	0
h1tg001083l	0							h1tg001086l	0			h1tg001086l	0			h1tg001084l	0							h1tg001006l	0
h1tg001084l	0							h1tg001087l	0			h1tg001087l	0			h1tg001085l	0							h1tg001007l	0
h1tg001085l	0							h1tg001088l	0			h1tg001088l	0			h1tg001086l	0							h1tg001008l	0
h1tg001086l	0							h1tg001089l	0			h1tg001090l	0			h1tg001087l	0							h1tg001009l	0
h1tg001087l	0							h1tg001090l	0			h1tg001091l	0			h1tg001088l	0							h1tg001010l	0
h1tg001088l	0							h1tg001091l	0			h1tg001092l	0			h1tg001089l	0							h1tg001011l	0
h1tg001089l	0							h1tg001092l	0			h1tg001093l	0			h1tg001090l	0							h1tg001012l	0
h1tg001090l	0							h1tg001093l	0			h1tg001094l	0			h1tg001091l	0							h1tg001013l	0
h1tg001091l	0							h1tg001094l	0			h1tg001095l	0			h1tg001092l	0							h1tg001014l	0
h1tg001092l	0							h1tg001095l	0			h1tg001096l	0			h1tg001093l	0							h1tg001015l	0
h1tg001093l	0							h1tg001096l	0			h1tg001097l	0			h1tg001094l	0							h1tg001017l	0
h1tg001094l	0							h1tg001097l	0			h1tg001098l	0			h1tg001095l	0							h1tg001018l	0
h1tg001095l	0							h1tg001098l	0			h1tg001099l	0			h1tg001096l	0							h1tg001020l	0
h1tg001096l	0							h1tg001099l	0			h1tg001100l	0			h1tg001098l	0							h1tg001021l	0
h1tg001097l	0							h1tg001100l	0			h1tg001101l	0			h1tg001099l	0							h1tg001022l	0
h1tg001098l	0							h1tg001101l	0			h1tg001102l	0			h1tg001100l	0							h1tg001024l	0
h1tg001099l	0							h1tg001102l	0			h1tg001103l	0			h1tg001101l	0							h1tg001025l	0
h1tg001100l	0							h1tg001103l	0			h1tg001104l	0			h1tg001102l	0							h1tg001026l	0
h1tg001101l	0							h1tg001104l	0			h1tg001105l	0			h1tg001103l	0							h1tg001027l	0
h1tg001102l	0							h1tg001105l	0			h1tg001106l	0			h1tg001104l	0							h1tg001028l	0
h1tg001103l	0							h1tg001106l	0			h1tg001107l	0			h1tg001106l	0							h1tg001029l	0
h1tg001104l	0							h1tg001107l	0			h1tg001108l	0			h1tg001107l	0							h1tg001030l	0
h1tg001105l	0							h1tg001108l	0			h1tg001109l	0			h1tg001108l	0							h1tg001031l	0
h1tg001106l	0							h1tg001109l	0			h1tg001110l	0			h1tg001109l	0							h1tg001033l	0
h1tg001107l	0							h1tg001110l	0			h1tg001111l	0			h1tg001110l	0							h1tg001034l	0
h1tg001108l	0							h1tg001111l	0			h1tg001112l	0			h1tg001111l	0							h1tg001035l	0
h1tg001109l	0							h1tg001112l	0			h1tg001113l	0			h1tg001112l	0							h1tg001036l	0
h1tg001110l	0							h1tg001113l	0			h1tg001114l	0			h1tg001113l	0							h1tg001037l	0
h1tg001111l	0							h1tg001114l	0			h1tg001115l	0			h1tg001114l	0							h1tg001038l	0
h1tg001112l	0							h1tg001115l	0			h1tg001116l	0			h1tg001115l	0							h1tg001039l	0
h1tg001113l	0							h1tg001116l	0			h1tg001117l	0			h1tg001116l	0							h1tg001040l	0
h1tg001114l	0							h1tg001117l	0			h1tg001118l	0			h1tg001117l	0							h1tg001041l	0
h1tg001115l	0							h1tg001118l	0			h1tg001119l	0			h1tg001118l	0							h1tg001042l	0
h1tg001116l	0							h1tg001119l	0			h1tg001120l	0			h1tg001119l	0							h1tg001043l	0
h1tg001117l	0							h1tg001120l	0			h1tg001121l	0			h1tg001120l	0							h1tg001044l	0
h1tg001118l	0							h1tg001121l	0			h1tg001122l	0			h1tg001121l	0							h1tg001045l	0
h1tg001119l	0							h1tg001122l	0			h1tg001123l	0			h1tg001122l	0							h1tg001047l	0
h1tg001120l	0							h1tg001123l	0			h1tg001124l	0			h1tg001124l	0							h1tg001048l	0
h1tg001121l	0							h1tg001124l	0			h1tg001126l	0			h1tg001125l	0							h1tg001049l	0
h1tg001122l	0							h1tg001125l	0			h1tg001127l	0			h1tg001126l	0							h1tg001050l	0
h1tg001123l	0							h1tg001126l	0			h1tg001128l	0			h1tg001127l	0							h1tg001051l	0
h1tg001124l	0							h1tg001127l	0			h1tg001129l	0			h1tg001128l	0							h1tg001052l	0
h1tg001125l	0							h1tg001128l	0			h1tg001130l	0			h1tg001129l	0							h1tg001053l	0
h1tg001126l	0							h1tg001129l	0			h1tg001131l	0			h1tg001130l	0							h1tg001054l	0
h1tg001127l	0							h1tg001130l	0			h1tg001132l	0			h1tg001133l	0							h1tg001055l	0
h1tg001128l	0							h1tg001131l	0			h1tg001133l	0			h1tg001134l	0							h1tg001056l	0
h1tg001129l	0							h1tg001132l	0			h1tg001134l	0			h1tg001135l	0							h1tg001057l	0
h1tg001130l	0							h1tg001133l	0			h1tg001135l	0			h1tg001136l	0							h1tg001058l	0
h1tg001131l	0							h1tg001134l	0			h1tg001136l	0			h1tg001137l	0							h1tg001059l	0
h1tg001132l	0							h1tg001135l	0			h1tg001137l	0			h1tg001138l	0							h1tg001060l	0
h1tg001133l	0							h1tg001136l	0			h1tg001138l	0			h1tg001139l	0							h1tg001061l	0
h1tg001134l	0							h1tg001137l	0			h1tg001139l	0			h1tg001140l	0							h1tg001062l	0
h1tg001135l	0							h1tg001138l	0			h1tg001140l	0			h1tg001141l	0							h1tg001063l	0
h1tg001136l	0							h1tg001139l	0			h1tg001141l	0			h1tg001142l	0							h1tg001064l	0
h1tg001137l	0							h1tg001140l	0			h1tg001142l	0			h1tg001143l	0							h1tg001065l	0
h1tg001138l	0							h1tg001141l	0			h1tg001143l	0			h1tg001144l	0							h1tg001066l	0
h1tg001139l	0							h1tg001142l	0			h1tg001144l	0			h1tg001145l	0							h1tg001067l	0
h1tg001140l	0							h1tg001143l	0			h1tg001145l	0			h1tg001146l	0							h1tg001068l	0
h1tg001141l	0							h1tg001144l	0			h1tg001146l	0			h1tg001147l	0							h1tg001070l	0
h1tg001142l	0							h1tg001145l	0			h1tg001147l	0			h1tg001148l	0							h1tg001072l	0
h1tg001143l	0							h1tg001146l	0			h1tg001148l	0			h1tg001149l	0							h1tg001073l	0
h1tg001144l	0							h1tg001147l	0			h1tg001149l	0											h1tg001074l	0
h1tg001145l	0							h1tg001148l	0			h1tg001150l	0											h1tg001075l	0
h1tg001146l	0							h1tg001149l	0			h1tg001151l	0											h1tg001076l	0
h1tg001147l	0							h1tg001150l	0			h1tg001152l	0											h1tg001077l	0
h1tg001148l	0							h1tg001151l	0			h1tg001153l	0											h1tg001078l	0
h1tg001149l	0							h1tg001152l	0			h1tg001154l	0											h1tg001079l	0
h1tg001150l	0							h1tg001153l	0			h1tg001155l	0											h1tg001080l	0
h1tg001151l	0							h1tg001154l	0			h1tg001156l	0											h1tg001081l	0
h1tg001152l	0							h1tg001155l	0			h1tg001157l	0											h1tg001082l	0
h1tg001153l	0							h1tg001156l	0			h1tg001158l	0											h1tg001083l	0
h1tg001154l	0							h1tg001157l	0			h1tg001159l	0											h1tg001084l	0
h1tg001155l	0							h1tg001158l	0			h1tg001160l	0											h1tg001085l	0
h1tg001156l	0							h1tg001159l	0			h1tg001161l	0											h1tg001086l	0
h1tg001157l	0							h1tg001160l	0			h1tg001162l	0											h1tg001087l	0
h1tg001158l	0							h1tg001161l	0			h1tg001163l	0											h1tg001088l	0
h1tg001159l	0							h1tg001162l	0			h1tg001164l	0											h1tg001089l	0
h1tg001160l	0							h1tg001163l	0			h1tg001165l	0											h1tg001090l	0
h1tg001161l	0							h1tg001164l	0			h1tg001166l	0											h1tg001092l	0
h1tg001162l	0							h1tg001165l	0			h1tg001167l	0											h1tg001094l	0
h1tg001163l	0							h1tg001166l	0			h1tg001168l	0											h1tg001095l	0
h1tg001164l	0							h1tg001167l	0			h1tg001169l	0											h1tg001098l	0
h1tg001165l	0							h1tg001168l	0			h1tg001170l	0											h1tg001099l	0
h1tg001166l	0							h1tg001169l	0			h1tg001171l	0											h1tg001100l	0
h1tg001167l	0							h1tg001170l	0			h1tg001172l	0											h1tg001101l	0
h1tg001168l	0							h1tg001171l	0			h1tg001174l	0											h1tg001102l	0
h1tg001169l	0							h1tg001172l	0			h1tg001175l	0											h1tg001103l	0
h1tg001170l	0							h1tg001173l	0			h1tg001176l	0											h1tg001104l	0
h1tg001171l	0							h1tg001174l	0			h1tg001177l	0											h1tg001105l	0
h1tg001172l	0							h1tg001175l	0			h1tg001178l	0											h1tg001106l	0
h1tg001173l	0							h1tg001176l	0			h1tg001179l	0											h1tg001107l	0
h1tg001174l	0							h1tg001177l	0			h1tg001180l	0											h1tg001108l	0
h1tg001175l	0							h1tg001178l	0			h1tg001181l	0											h1tg001109l	0
h1tg001176l	0							h1tg001179l	0			h1tg001182l	0											h1tg001110l	0
h1tg001177l	0							h1tg001180l	0			h1tg001183l	0											h1tg001111l	0
h1tg001178l	0							h1tg001181l	0			h1tg001184l	0											h1tg001112l	0
h1tg001179l	0							h1tg001182l	0			h1tg001185l	0											h1tg001113l	0
h1tg001180l	0							h1tg001183l	0			h1tg001186l	0											h1tg001115l	0
h1tg001181l	0							h1tg001184l	0			h1tg001187l	0											h1tg001116l	0
h1tg001182l	0							h1tg001185l	0			h1tg001188l	0											h1tg001117l	0
h1tg001183l	0							h1tg001186l	0			h1tg001189l	0											h1tg001118l	0
h1tg001184l	0							h1tg001187l	0			h1tg001190l	0											h1tg001119l	0
h1tg001185l	0							h1tg001188l	0			h1tg001191l	0											h1tg001120l	0
h1tg001186l	0							h1tg001189l	0			h1tg001192l	0											h1tg001121l	0
h1tg001187l	0							h1tg001190l	0			h1tg001193l	0											h1tg001122l	0
h1tg001188l	0							h1tg001191l	0			h1tg001194l	0											h1tg001123l	0
h1tg001189l	0							h1tg001192l	0			h1tg001195l	0											h1tg001124l	0
h1tg001190l	0							h1tg001193l	0			h1tg001196l	0											h1tg001125l	0
h1tg001191l	0							h1tg001194l	0			h1tg001197l	0											h1tg001126l	0
h1tg001192l	0							h1tg001195l	0			h1tg001198l	0											h1tg001127l	0
h1tg001193l	0							h1tg001196l	0			h1tg001199l	0											h1tg001128l	0
h1tg001194l	0							h1tg001197l	0			h1tg001200l	0											h1tg001129l	0
h1tg001195l	0							h1tg001198l	0			h1tg001201l	0											h1tg001131l	0
h1tg001196l	0							h1tg001199l	0			h1tg001202l	0											h1tg001133l	0
h1tg001197l	0							h1tg001200l	0			h1tg001203l	0											h1tg001134l	0
h1tg001198l	0							h1tg001201l	0			h1tg001204l	0											h1tg001135l	0
h1tg001199l	0							h1tg001202l	0			h1tg001205l	0											h1tg001136l	0
h1tg001200l	0							h1tg001203l	0			h1tg001206l	0											h1tg001137l	0
h1tg001201l	0							h1tg001204l	0			h1tg001207l	0											h1tg001138l	0
h1tg001202l	0							h1tg001206l	0			h1tg001208l	0											h1tg001140l	0
h1tg001203l	0							h1tg001207l	0			h1tg001209l	0											h1tg001141l	0
h1tg001204l	0							h1tg001208l	0			h1tg001210l	0											h1tg001142l	0
h1tg001205l	0							h1tg001209l	0			h1tg001211l	0											h1tg001144l	0
h1tg001206l	0							h1tg001210l	0			h1tg001212l	0											h1tg001145l	0
h1tg001207l	0							h1tg001211l	0			h1tg001213l	0											h1tg001146l	0
h1tg001208l	0							h1tg001212l	0			h1tg001214l	0											h1tg001147l	0
h1tg001209l	0							h1tg001213l	0			h1tg001215l	0											h1tg001148l	0
h1tg001210l	0							h1tg001214l	0			h1tg001216l	0											h1tg001149l	0
h1tg001211l	0							h1tg001215l	0			h1tg001217l	0											h1tg001150l	0
h1tg001212l	0							h1tg001216l	0			h1tg001218l	0											h1tg001151l	0
h1tg001213l	0							h1tg001217l	0			h1tg001219l	0											h1tg001152l	0
h1tg001214l	0							h1tg001218l	0			h1tg001220l	0											h1tg001154l	0
h1tg001215l	0							h1tg001219l	0			h1tg001221l	0											h1tg001155l	0
h1tg001216l	0							h1tg001220l	0			h1tg001222l	0											h1tg001156l	0
h1tg001217l	0							h1tg001221l	0			h1tg001223l	0											h1tg001159l	0
h1tg001218l	0							h1tg001222l	0			h1tg001224l	0											h1tg001160l	0
h1tg001219l	0							h1tg001223l	0			h1tg001225l	0											h1tg001161l	0
h1tg001220l	0							h1tg001224l	0			h1tg001226l	0											h1tg001162l	0
h1tg001221l	0							h1tg001225l	0			h1tg001227l	0											h1tg001163l	0
h1tg001222l	0							h1tg001226l	0			h1tg001228l	0											h1tg001164l	0
h1tg001223l	0							h1tg001227l	0			h1tg001229l	0											h1tg001166l	0
h1tg001224l	0							h1tg001228l	0			h1tg001230l	0											h1tg001168l	0
h1tg001226l	0							h1tg001229l	0			h1tg001231l	0											h1tg001169l	0
h1tg001227l	0							h1tg001230l	0			h1tg001232l	0											h1tg001170l	0
h1tg001228l	0							h1tg001231l	0			h1tg001233l	0											h1tg001171l	0
h1tg001229l	0							h1tg001232l	0			h1tg001234l	0											h1tg001172l	0
h1tg001230l	0							h1tg001233l	0			h1tg001235l	0											h1tg001174l	0
h1tg001231l	0							h1tg001234l	0			h1tg001236l	0											h1tg001175l	0
h1tg001232l	0							h1tg001235l	0			h1tg001237l	0											h1tg001176l	0
h1tg001233l	0							h1tg001236l	0			h1tg001238l	0											h1tg001177l	0
h1tg001234l	0							h1tg001237l	0			h1tg001239l	0											h1tg001178l	0
h1tg001235l	0							h1tg001238l	0			h1tg001240l	0											h1tg001179l	0
h1tg001236l	0							h1tg001239l	0			h1tg001241l	0											h1tg001180l	0
h1tg001237l	0							h1tg001240l	0			h1tg001242l	0											h1tg001181l	0
h1tg001238l	0							h1tg001241l	0			h1tg001243l	0											h1tg001182l	0
h1tg001239l	0							h1tg001242l	0			h1tg001244l	0											h1tg001183l	0
h1tg001240l	0							h1tg001243l	0			h1tg001245l	0											h1tg001184l	0
h1tg001241l	0							h1tg001244l	0			h1tg001246l	0											h1tg001185l	0
h1tg001242l	0							h1tg001245l	0			h1tg001247l	0											h1tg001186l	0
h1tg001243l	0							h1tg001246l	0			h1tg001248l	0											h1tg001187l	0
h1tg001244l	0							h1tg001247l	0			h1tg001249l	0											h1tg001188l	0
h1tg001245l	0							h1tg001248l	0			h1tg001250l	0											h1tg001190l	0
h1tg001246l	0							h1tg001249l	0			h1tg001251l	0											h1tg001191l	0
h1tg001247l	0							h1tg001250l	0			h1tg001252l	0											h1tg001192l	0
h1tg001248l	0							h1tg001251l	0			h1tg001253l	0											h1tg001193l	0
h1tg001249l	0							h1tg001252l	0			h1tg001254l	0											h1tg001194l	0
h1tg001250l	0							h1tg001253l	0			h1tg001255l	0											h1tg001196l	0
h1tg001251l	0							h1tg001254l	0			h1tg001256l	0											h1tg001197l	0
h1tg001252l	0							h1tg001255l	0			h1tg001257l	0											h1tg001198l	0
h1tg001253l	0							h1tg001256l	0			h1tg001258l	0											h1tg001199l	0
h1tg001254l	0							h1tg001257l	0			h1tg001259l	0											h1tg001200l	0
h1tg001255l	0							h1tg001258l	0			h1tg001260l	0											h1tg001201l	0
h1tg001256l	0							h1tg001259l	0			h1tg001261l	0											h1tg001203l	0
h1tg001257l	0							h1tg001260l	0			h1tg001262l	0											h1tg001204l	0
h1tg001258l	0							h1tg001261l	0			h1tg001263l	0											h1tg001205l	0
h1tg001259l	0							h1tg001262l	0			h1tg001264l	0											h1tg001206l	0
h1tg001260l	0							h1tg001263l	0			h1tg001265l	0											h1tg001207l	0
h1tg001261l	0							h1tg001264l	0			h1tg001266l	0											h1tg001208l	0
h1tg001262l	0							h1tg001265l	0			h1tg001267l	0											h1tg001209l	0
h1tg001263l	0							h1tg001266l	0			h1tg001268l	0											h1tg001210c	0
h1tg001264l	0							h1tg001267l	0			h1tg001269l	0											h1tg001211l	0
h1tg001265l	0							h1tg001268l	0			h1tg001270l	0											h1tg001212l	0
h1tg001266l	0							h1tg001269l	0			h1tg001271l	0											h1tg001213l	0
h1tg001267l	0							h1tg001270l	0			h1tg001272l	0											h1tg001214l	0
h1tg001268l	0							h1tg001271l	0			h1tg001273l	0											h1tg001215l	0
h1tg001269l	0							h1tg001272l	0			h1tg001274l	0											h1tg001216l	0
h1tg001270l	0							h1tg001273l	0			h1tg001275l	0											h1tg001217l	0
h1tg001271l	0							h1tg001274l	0			h1tg001276l	0											h1tg001218l	0
h1tg001272l	0							h1tg001275l	0			h1tg001277l	0											h1tg001219l	0
h1tg001273l	0							h1tg001276l	0			h1tg001278l	0											h1tg001220l	0
h1tg001274l	0							h1tg001277l	0			h1tg001279l	0											h1tg001221l	0
h1tg001275l	0							h1tg001278l	0			h1tg001280l	0											h1tg001222l	0
h1tg001276l	0							h1tg001279l	0			h1tg001281l	0											h1tg001223c	0
h1tg001277l	0							h1tg001280l	0			h1tg001282l	0											h1tg001224l	0
h1tg001278l	0							h1tg001281l	0			h1tg001283l	0											h1tg001225l	0
h1tg001279l	0							h1tg001282l	0			h1tg001284l	0											h1tg001226l	0
h1tg001280l	0							h1tg001283l	0			h1tg001285l	0											h1tg001227l	0
h1tg001281l	0							h1tg001284l	0			h1tg001286l	0											h1tg001228l	0
h1tg001282l	0							h1tg001285l	0			h1tg001287l	0											h1tg001229l	0
h1tg001283l	0							h1tg001286l	0															h1tg001230l	0
h1tg001284l	0							h1tg001287l	0															h1tg001231l	0
h1tg001285l	0							h1tg001288l	0															h1tg001232l	0
h1tg001286l	0							h1tg001289l	0															h1tg001233l	0
h1tg001287l	0							h1tg001290l	0															h1tg001234l	0
h1tg001288l	0							h1tg001291l	0															h1tg001235l	0
h1tg001289l	0							h1tg001292l	0															h1tg001236l	0
h1tg001290l	0							h1tg001293l	0															h1tg001237l	0
h1tg001291l	0							h1tg001294l	0															h1tg001238l	0
h1tg001292l	0							h1tg001295l	0															h1tg001239l	0
h1tg001293l	0							h1tg001296l	0															h1tg001240l	0
h1tg001294l	0							h1tg001297l	0															h1tg001241l	0
h1tg001295l	0							h1tg001298l	0															h1tg001242l	0
h1tg001296l	0							h1tg001299l	0															h1tg001243l	0
h1tg001297l	0							h1tg001300l	0															h1tg001244l	0
h1tg001298l	0							h1tg001301l	0															h1tg001245l	0
h1tg001299l	0							h1tg001302l	0															h1tg001246l	0
h1tg001300l	0							h1tg001303l	0															h1tg001247l	0
h1tg001301l	0							h1tg001304l	0															h1tg001248l	0
h1tg001302l	0							h1tg001305l	0															h1tg001249l	0
h1tg001303l	0							h1tg001306l	0															h1tg001250l	0
h1tg001304l	0							h1tg001307l	0															h1tg001251l	0
h1tg001305l	0							h1tg001308l	0															h1tg001252l	0
h1tg001306l	0							h1tg001309l	0															h1tg001253l	0
h1tg001307l	0							h1tg001310l	0															h1tg001254l	0
h1tg001308l	0							h1tg001311l	0															h1tg001255l	0
h1tg001309l	0							h1tg001312l	0															h1tg001257l	0
h1tg001310l	0							h1tg001313l	0															h1tg001258l	0
h1tg001311l	0							h1tg001314l	0															h1tg001259l	0
h1tg001312l	0							h1tg001315l	0															h1tg001260l	0
h1tg001313l	0							h1tg001316l	0															h1tg001261l	0
h1tg001314l	0							h1tg001317l	0															h1tg001262l	0
h1tg001315l	0							h1tg001318l	0															h1tg001263l	0
h1tg001316l	0							h1tg001319l	0															h1tg001264l	0
h1tg001317l	0							h1tg001320l	0															h1tg001265l	0
h1tg001318l	0							h1tg001321l	0															h1tg001266l	0
h1tg001319l	0							h1tg001322l	0															h1tg001267l	0
h1tg001320l	0							h1tg001323l	0															h1tg001268l	0
h1tg001321l	0							h1tg001324l	0															h1tg001269l	0
h1tg001322l	0							h1tg001325l	0															h1tg001270l	0
h1tg001323l	0							h1tg001326l	0															h1tg001271l	0
h1tg001324l	0							h1tg001327l	0															h1tg001272l	0
h1tg001325l	0							h1tg001328l	0															h1tg001273l	0
h1tg001326l	0							h1tg001329l	0															h1tg001274l	0
h1tg001327l	0							h1tg001330l	0															h1tg001275l	0
h1tg001328l	0							h1tg001331l	0															h1tg001276l	0
h1tg001329l	0							h1tg001332l	0															h1tg001277l	0
h1tg001330l	0							h1tg001333l	0															h1tg001278l	0
h1tg001331l	0							h1tg001334l	0															h1tg001279l	0
h1tg001332l	0							h1tg001335l	0															h1tg001280l	0
h1tg001333l	0							h1tg001336l	0															h1tg001281l	0
h1tg001334l	0							h1tg001337l	0															h1tg001282l	0
h1tg001335l	0							h1tg001338l	0															h1tg001283l	0
h1tg001336l	0							h1tg001339l	0															h1tg001284l	0
h1tg001337l	0							h1tg001340l	0															h1tg001285l	0
h1tg001338l	0							h1tg001341l	0															h1tg001286l	0
h1tg001339l	0							h1tg001342l	0															h1tg001287l	0
h1tg001340l	0							h1tg001343l	0															h1tg001289l	0
h1tg001341l	0							h1tg001344l	0															h1tg001290l	0
h1tg001342l	0							h1tg001345l	0															h1tg001291l	0
h1tg001343l	0							h1tg001346l	0															h1tg001292l	0
h1tg001344l	0							h1tg001347l	0															h1tg001293l	0
h1tg001345l	0							h1tg001348l	0															h1tg001294l	0
h1tg001346l	0							h1tg001349l	0															h1tg001297l	0
h1tg001347l	0							h1tg001350l	0															h1tg001298l	0
h1tg001348l	0							h1tg001351l	0															h1tg001299l	0
h1tg001349l	0							h1tg001352l	0															h1tg001300l	0
h1tg001350l	0							h1tg001353l	0															h1tg001301l	0
h1tg001351l	0							h1tg001354l	0															h1tg001302l	0
h1tg001352l	0							h1tg001355l	0															h1tg001304l	0
h1tg001353l	0							h1tg001356l	0															h1tg001305l	0
h1tg001354l	0							h1tg001357l	0															h1tg001307l	0
h1tg001355l	0							h1tg001358l	0															h1tg001308l	0
h1tg001356l	0							h1tg001359l	0															h1tg001309l	0
h1tg001357l	0							h1tg001360l	0															h1tg001310l	0
h1tg001358l	0							h1tg001361l	0															h1tg001311l	0
h1tg001359l	0							h1tg001362l	0															h1tg001312l	0
h1tg001360l	0							h1tg001363l	0															h1tg001313l	0
h1tg001361l	0							h1tg001364l	0															h1tg001314l	0
h1tg001362l	0							h1tg001365l	0															h1tg001316l	0
h1tg001363l	0							h1tg001366l	0															h1tg001317l	0
h1tg001364l	0							h1tg001367l	0															h1tg001318l	0
h1tg001365l	0							h1tg001368l	0															h1tg001319l	0
h1tg001366l	0							h1tg001369l	0															h1tg001320l	0
h1tg001367l	0							h1tg001370l	0															h1tg001322l	0
h1tg001368l	0							h1tg001371l	0															h1tg001323l	0
h1tg001369l	0							h1tg001372l	0															h1tg001324l	0
h1tg001370l	0							h1tg001373l	0															h1tg001325l	0
h1tg001372l	0							h1tg001374l	0															h1tg001326l	0
h1tg001373l	0							h1tg001375l	0															h1tg001327l	0
h1tg001374l	0							h1tg001376l	0															h1tg001328l	0
h1tg001375l	0							h1tg001377l	0															h1tg001329l	0
h1tg001376l	0							h1tg001378l	0															h1tg001330l	0
h1tg001377l	0							h1tg001379l	0															h1tg001332l	0
h1tg001378l	0							h1tg001380l	0															h1tg001333l	0
h1tg001379l	0							h1tg001381l	0															h1tg001334l	0
h1tg001380l	0							h1tg001382l	0															h1tg001335l	0
h1tg001381l	0							h1tg001383l	0															h1tg001336l	0
h1tg001382l	0							h1tg001384l	0															h1tg001337l	0
h1tg001383l	0							h1tg001385l	0															h1tg001339l	0
h1tg001384l	0							h1tg001386l	0															h1tg001340l	0
h1tg001385l	0							h1tg001387l	0															h1tg001341l	0
h1tg001386l	0							h1tg001388l	0															h1tg001342l	0
h1tg001387l	0							h1tg001389l	0															h1tg001343l	0
h1tg001388l	0							h1tg001390l	0															h1tg001344l	0
h1tg001389l	0							h1tg001391l	0															h1tg001345l	0
h1tg001390l	0							h1tg001392l	0															h1tg001346l	0
h1tg001391l	0							h1tg001393l	0															h1tg001347l	0
h1tg001392l	0							h1tg001394l	0															h1tg001348l	0
h1tg001393l	0							h1tg001395l	0															h1tg001349l	0
h1tg001394l	0							h1tg001396l	0															h1tg001350l	0
h1tg001395l	0							h1tg001397l	0															h1tg001351l	0
h1tg001396l	0							h1tg001398l	0															h1tg001352l	0
h1tg001397l	0							h1tg001399l	0															h1tg001353l	0
h1tg001398l	0							h1tg001400l	0															h1tg001354l	0
h1tg001399l	0							h1tg001401l	0															h1tg001355l	0
h1tg001400l	0							h1tg001402l	0															h1tg001357l	0
h1tg001401l	0							h1tg001403l	0															h1tg001358l	0
h1tg001402l	0							h1tg001404l	0															h1tg001359l	0
h1tg001403l	0							h1tg001405l	0															h1tg001360l	0
h1tg001404l	0							h1tg001406l	0															h1tg001361l	0
h1tg001405l	0							h1tg001407l	0															h1tg001362l	0
h1tg001406l	0							h1tg001408l	0															h1tg001363l	0
h1tg001407l	0							h1tg001409l	0															h1tg001365l	0
h1tg001408l	0							h1tg001410l	0															h1tg001366l	0
h1tg001409l	0							h1tg001411l	0															h1tg001367l	0
h1tg001410l	0							h1tg001412l	0															h1tg001368l	0
h1tg001411l	0							h1tg001413l	0															h1tg001371l	0
h1tg001412l	0							h1tg001414l	0															h1tg001372l	0
h1tg001413l	0							h1tg001415l	0															h1tg001374l	0
h1tg001414l	0							h1tg001416l	0															h1tg001375l	0
h1tg001415l	0							h1tg001417l	0															h1tg001377l	0
h1tg001416l	0							h1tg001418l	0															h1tg001378l	0
h1tg001417l	0							h1tg001419l	0															h1tg001379l	0
h1tg001418l	0							h1tg001420l	0															h1tg001380l	0
h1tg001419l	0							h1tg001421l	0															h1tg001381l	0
h1tg001420l	0							h1tg001422l	0															h1tg001383l	0
h1tg001421l	0							h1tg001423l	0															h1tg001384l	0
h1tg001422l	0							h1tg001424l	0															h1tg001386l	0
h1tg001423l	0							h1tg001425l	0															h1tg001387l	0
h1tg001424l	0							h1tg001426l	0															h1tg001388l	0
h1tg001425l	0							h1tg001427l	0															h1tg001389l	0
h1tg001426l	0							h1tg001428l	0															h1tg001390l	0
h1tg001427l	0							h1tg001429l	0															h1tg001391l	0
h1tg001428l	0							h1tg001430l	0															h1tg001392l	0
h1tg001429l	0							h1tg001431l	0															h1tg001393l	0
h1tg001430l	0							h1tg001432l	0															h1tg001394l	0
h1tg001431l	0							h1tg001433l	0															h1tg001395l	0
h1tg001432l	0							h1tg001434l	0															h1tg001396l	0
h1tg001433l	0							h1tg001435l	0															h1tg001397l	0
h1tg001434l	0							h1tg001436l	0															h1tg001398l	0
h1tg001435l	0							h1tg001437l	0															h1tg001399l	0
h1tg001436l	0							h1tg001438l	0															h1tg001400l	0
h1tg001437l	0							h1tg001439l	0															h1tg001401l	0
h1tg001438l	0							h1tg001440l	0															h1tg001402l	0
h1tg001439l	0							h1tg001441l	0															h1tg001403l	0
h1tg001440l	0							h1tg001442l	0															h1tg001404l	0
h1tg001441l	0							h1tg001443l	0															h1tg001405l	0
h1tg001442l	0							h1tg001444l	0															h1tg001407l	0
h1tg001443l	0							h1tg001445l	0															h1tg001408l	0
h1tg001444l	0							h1tg001446l	0															h1tg001409l	0
h1tg001445l	0							h1tg001447l	0															h1tg001410l	0
h1tg001446l	0							h1tg001448l	0															h1tg001412l	0
h1tg001447l	0							h1tg001449l	0															h1tg001413l	0
h1tg001448l	0							h1tg001450l	0															h1tg001414l	0
h1tg001449l	0							h1tg001451l	0															h1tg001416l	0
h1tg001450l	0							h1tg001452l	0															h1tg001417l	0
h1tg001451l	0							h1tg001453l	0															h1tg001418l	0
h1tg001452l	0							h1tg001454l	0															h1tg001419l	0
h1tg001453l	0							h1tg001455l	0															h1tg001420l	0
h1tg001454l	0							h1tg001456l	0															h1tg001421l	0
h1tg001455l	0							h1tg001457l	0															h1tg001422l	0
h1tg001456l	0							h1tg001458l	0															h1tg001423l	0
h1tg001457l	0							h1tg001459l	0															h1tg001424l	0
h1tg001458l	0							h1tg001460l	0															h1tg001426l	0
h1tg001459l	0							h1tg001461l	0															h1tg001427l	0
h1tg001460l	0							h1tg001462l	0															h1tg001428l	0
h1tg001461l	0							h1tg001463l	0															h1tg001429l	0
h1tg001462l	0							h1tg001464l	0															h1tg001430l	0
h1tg001463l	0							h1tg001465l	0															h1tg001431l	0
h1tg001464l	0							h1tg001466l	0															h1tg001432l	0
h1tg001465l	0							h1tg001467l	0															h1tg001433l	0
h1tg001466l	0							h1tg001468l	0															h1tg001434l	0
h1tg001467l	0							h1tg001469l	0															h1tg001435l	0
h1tg001468l	0							h1tg001470l	0															h1tg001436l	0
h1tg001469l	0							h1tg001471l	0															h1tg001437l	0
h1tg001470l	0							h1tg001472l	0															h1tg001438l	0
h1tg001471l	0							h1tg001473l	0															h1tg001439l	0
h1tg001472l	0							h1tg001474l	0															h1tg001440l	0
h1tg001473l	0							h1tg001475l	0															h1tg001441l	0
h1tg001474l	0							h1tg001476l	0															h1tg001442l	0
h1tg001475l	0							h1tg001477l	0															h1tg001443l	0
h1tg001476l	0							h1tg001478l	0															h1tg001446l	0
h1tg001477l	0							h1tg001479l	0															h1tg001447l	0
h1tg001478l	0							h1tg001480l	0															h1tg001448l	0
h1tg001479l	0							h1tg001481l	0															h1tg001449l	0
h1tg001480l	0							h1tg001482l	0															h1tg001450l	0
h1tg001481l	0							h1tg001483l	0															h1tg001452l	0
h1tg001482l	0							h1tg001484l	0															h1tg001454l	0
h1tg001483l	0							h1tg001485l	0															h1tg001455l	0
h1tg001484l	0							h1tg001486l	0															h1tg001456l	0
h1tg001485l	0							h1tg001487l	0															h1tg001457l	0
h1tg001486l	0							h1tg001488l	0															h1tg001458l	0
h1tg001487l	0							h1tg001489l	0															h1tg001459l	0
h1tg001488l	0							h1tg001490l	0															h1tg001460l	0
h1tg001489l	0							h1tg001491l	0															h1tg001461l	0
h1tg001490l	0							h1tg001492l	0															h1tg001462l	0
h1tg001491l	0							h1tg001493l	0															h1tg001463l	0
h1tg001492l	0							h1tg001494l	0															h1tg001465l	0
h1tg001493l	0							h1tg001495l	0															h1tg001466l	0
h1tg001494l	0							h1tg001496l	0															h1tg001467l	0
h1tg001495l	0							h1tg001497l	0															h1tg001468l	0
h1tg001496l	0							h1tg001498l	0															h1tg001469l	0
h1tg001497l	0							h1tg001499l	0															h1tg001471l	0
h1tg001498l	0							h1tg001500l	0															h1tg001472l	0
h1tg001499l	0							h1tg001501l	0															h1tg001474l	0
h1tg001500l	0							h1tg001502l	0															h1tg001475l	0
h1tg001501l	0							h1tg001503l	0															h1tg001476l	0
h1tg001502l	0							h1tg001504l	0															h1tg001477l	0
h1tg001503l	0							h1tg001505l	0															h1tg001478l	0
h1tg001504l	0							h1tg001506l	0															h1tg001479l	0
h1tg001505l	0							h1tg001507l	0															h1tg001480l	0
h1tg001506l	0							h1tg001508l	0															h1tg001481l	0
h1tg001507l	0							h1tg001509l	0															h1tg001482l	0
h1tg001508l	0							h1tg001510l	0															h1tg001483l	0
h1tg001509l	0							h1tg001511l	0															h1tg001484l	0
h1tg001510l	0							h1tg001512l	0															h1tg001485l	0
h1tg001511l	0							h1tg001513l	0															h1tg001486l	0
h1tg001512l	0							h1tg001514l	0															h1tg001487l	0
h1tg001513l	0							h1tg001515l	0															h1tg001488l	0
h1tg001514l	0							h1tg001516l	0															h1tg001489l	0
h1tg001515l	0							h1tg001517l	0															h1tg001491l	0
h1tg001516l	0							h1tg001518l	0															h1tg001493l	0
h1tg001517l	0							h1tg001519l	0															h1tg001494l	0
h1tg001518l	0							h1tg001520l	0															h1tg001495l	0
h1tg001519l	0							h1tg001521l	0															h1tg001496l	0
h1tg001520l	0							h1tg001522l	0															h1tg001497l	0
h1tg001521l	0							h1tg001523l	0															h1tg001498l	0
h1tg001522l	0							h1tg001524l	0															h1tg001499l	0
h1tg001523l	0							h1tg001525l	0															h1tg001500l	0
h1tg001524l	0							h1tg001526l	0															h1tg001501l	0
h1tg001525l	0							h1tg001527l	0															h1tg001502l	0
h1tg001526l	0							h1tg001528l	0															h1tg001504l	0
h1tg001527l	0							h1tg001529l	0															h1tg001505l	0
h1tg001528l	0							h1tg001530l	0															h1tg001506l	0
h1tg001529l	0							h1tg001531l	0															h1tg001507l	0
h1tg001530l	0							h1tg001532l	0															h1tg001508l	0
h1tg001531l	0							h1tg001533l	0															h1tg001509l	0
h1tg001532l	0							h1tg001534l	0															h1tg001511l	0
h1tg001533l	0							h1tg001535l	0															h1tg001512l	0
h1tg001534l	0							h1tg001536l	0															h1tg001513l	0
h1tg001535l	0							h1tg001537l	0															h1tg001514l	0
h1tg001536l	0							h1tg001538l	0															h1tg001515l	0
h1tg001537l	0							h1tg001539l	0															h1tg001516l	0
h1tg001538l	0							h1tg001540l	0															h1tg001517l	0
h1tg001539l	0							h1tg001541l	0															h1tg001518l	0
h1tg001540l	0							h1tg001542l	0															h1tg001519l	0
h1tg001541l	0							h1tg001543l	0															h1tg001520l	0
h1tg001542l	0							h1tg001544l	0															h1tg001521l	0
h1tg001543l	0							h1tg001545l	0															h1tg001523l	0
h1tg001544l	0							h1tg001546l	0															h1tg001524l	0
h1tg001545l	0							h1tg001547l	0															h1tg001525l	0
h1tg001546l	0							h1tg001548l	0															h1tg001526l	0
h1tg001547l	0							h1tg001549l	0															h1tg001527l	0
h1tg001548l	0							h1tg001550l	0															h1tg001528l	0
h1tg001549l	0							h1tg001551l	0															h1tg001529l	0
h1tg001550l	0							h1tg001552l	0															h1tg001530l	0
h1tg001551l	0							h1tg001553l	0															h1tg001531l	0
h1tg001552l	0							h1tg001554l	0															h1tg001532l	0
h1tg001553l	0							h1tg001555l	0															h1tg001533l	0
h1tg001554l	0							h1tg001556l	0															h1tg001534l	0
h1tg001555l	0							h1tg001557l	0															h1tg001535l	0
h1tg001556l	0							h1tg001558l	0															h1tg001536l	0
h1tg001557l	0							h1tg001559l	0															h1tg001537l	0
h1tg001558l	0							h1tg001560l	0															h1tg001538l	0
h1tg001559l	0							h1tg001561l	0															h1tg001539l	0
h1tg001560l	0							h1tg001562l	0															h1tg001540l	0
h1tg001561l	0							h1tg001563l	0															h1tg001541l	0
h1tg001562l	0							h1tg001564l	0															h1tg001542l	0
h1tg001563l	0							h1tg001565l	0															h1tg001544l	0
h1tg001564l	0							h1tg001566l	0															h1tg001545l	0
h1tg001565l	0							h1tg001567l	0															h1tg001546l	0
h1tg001566l	0							h1tg001568l	0															h1tg001547l	0
h1tg001567l	0							h1tg001569l	0															h1tg001548l	0
h1tg001568l	0							h1tg001570l	0															h1tg001549l	0
h1tg001569l	0							h1tg001571l	0															h1tg001551l	0
h1tg001570l	0							h1tg001572l	0															h1tg001552l	0
h1tg001571l	0							h1tg001573l	0															h1tg001553l	0
h1tg001572l	0							h1tg001574l	0															h1tg001554l	0
h1tg001573l	0							h1tg001575l	0															h1tg001555l	0
h1tg001574l	0							h1tg001576l	0															h1tg001557l	0
h1tg001575l	0							h1tg001577l	0															h1tg001558l	0
h1tg001576l	0							h1tg001578l	0															h1tg001559l	0
h1tg001577l	0							h1tg001579l	0															h1tg001561l	0
h1tg001578l	0							h1tg001580l	0															h1tg001562l	0
h1tg001579l	0							h1tg001581l	0															h1tg001564l	0
h1tg001580l	0							h1tg001582l	0															h1tg001565l	0
h1tg001581l	0							h1tg001583l	0															h1tg001566l	0
h1tg001582l	0							h1tg001584l	0															h1tg001567l	0
h1tg001583l	0							h1tg001585l	0															h1tg001568l	0
h1tg001584l	0							h1tg001586l	0															h1tg001570l	0
h1tg001585l	0							h1tg001587l	0															h1tg001571l	0
h1tg001586l	0							h1tg001588l	0															h1tg001572l	0
h1tg001587l	0							h1tg001589l	0															h1tg001573l	0
h1tg001588l	0							h1tg001590l	0															h1tg001574l	0
h1tg001589l	0							h1tg001591l	0															h1tg001575l	0
h1tg001590l	0							h1tg001592l	0															h1tg001577l	0
h1tg001591l	0							h1tg001593l	0															h1tg001578l	0
h1tg001592l	0							h1tg001594l	0															h1tg001579l	0
h1tg001593l	0							h1tg001595l	0															h1tg001580l	0
h1tg001594l	0							h1tg001596l	0															h1tg001581l	0
h1tg001595l	0							h1tg001597l	0															h1tg001582l	0
h1tg001596l	0							h1tg001598l	0															h1tg001583l	0
h1tg001597l	0							h1tg001599l	0															h1tg001584l	0
h1tg001598l	0							h1tg001600l	0															h1tg001585l	0
h1tg001599l	0							h1tg001601l	0															h1tg001586l	0
h1tg001600l	0							h1tg001602l	0															h1tg001587l	0
h1tg001601l	0							h1tg001603l	0															h1tg001588l	0
h1tg001602l	0							h1tg001604l	0															h1tg001591l	0
h1tg001603l	0							h1tg001605l	0															h1tg001592l	0
h1tg001604l	0							h1tg001606l	0															h1tg001593l	0
h1tg001605l	0							h1tg001607l	0															h1tg001595l	0
h1tg001606l	0							h1tg001608l	0															h1tg001596l	0
h1tg001607l	0							h1tg001609l	0															h1tg001597l	0
h1tg001608l	0							h1tg001610l	0															h1tg001599l	0
h1tg001609l	0							h1tg001611l	0															h1tg001600l	0
h1tg001610l	0							h1tg001612l	0															h1tg001601l	0
h1tg001611l	0							h1tg001613l	0															h1tg001602l	0
h1tg001612l	0							h1tg001614l	0															h1tg001603l	0
h1tg001613l	0							h1tg001615l	0															h1tg001604l	0
h1tg001614l	0							h1tg001616l	0															h1tg001606l	0
h1tg001615l	0							h1tg001617l	0															h1tg001607l	0
h1tg001616l	0							h1tg001618l	0															h1tg001609l	0
h1tg001617l	0							h1tg001619l	0															h1tg001610l	0
h1tg001618l	0							h1tg001620l	0															h1tg001611l	0
h1tg001619l	0							h1tg001621l	0															h1tg001612l	0
h1tg001620l	0							h1tg001622l	0															h1tg001613l	0
h1tg001621l	0							h1tg001623l	0															h1tg001614l	0
h1tg001622l	0							h1tg001624l	0															h1tg001615l	0
h1tg001623l	0							h1tg001625l	0															h1tg001616l	0
h1tg001624l	0							h1tg001626l	0															h1tg001617l	0
h1tg001625l	0							h1tg001627l	0															h1tg001618l	0
h1tg001626l	0							h1tg001628l	0															h1tg001619l	0
h1tg001627l	0							h1tg001629l	0															h1tg001620l	0
h1tg001628l	0							h1tg001630l	0															h1tg001621l	0
h1tg001629l	0							h1tg001631l	0															h1tg001622l	0
h1tg001630l	0							h1tg001632l	0															h1tg001623l	0
h1tg001631l	0							h1tg001633l	0															h1tg001624l	0
h1tg001632l	0							h1tg001634l	0															h1tg001625l	0
h1tg001633l	0							h1tg001635l	0															h1tg001626l	0
h1tg001634l	0							h1tg001636l	0															h1tg001629l	0
h1tg001635l	0							h1tg001637l	0															h1tg001631l	0
h1tg001636l	0							h1tg001638l	0															h1tg001632l	0
h1tg001638l	0							h1tg001639l	0															h1tg001633l	0
h1tg001639l	0							h1tg001640l	0															h1tg001634l	0
h1tg001640l	0							h1tg001641l	0															h1tg001635l	0
h1tg001641l	0							h1tg001642l	0															h1tg001636l	0
h1tg001642l	0							h1tg001643l	0															h1tg001637l	0
h1tg001643l	0							h1tg001644l	0															h1tg001638l	0
h1tg001644l	0							h1tg001645l	0															h1tg001639l	0
h1tg001645l	0							h1tg001646l	0															h1tg001640l	0
h1tg001646l	0							h1tg001647l	0															h1tg001641l	0
h1tg001647l	0							h1tg001648l	0															h1tg001642l	0
h1tg001648l	0							h1tg001649l	0															h1tg001643l	0
h1tg001649l	0							h1tg001650l	0															h1tg001644l	0
h1tg001650l	0							h1tg001651l	0															h1tg001645l	0
h1tg001651l	0							h1tg001652l	0															h1tg001647l	0
h1tg001652l	0							h1tg001653l	0															h1tg001648l	0
h1tg001653l	0							h1tg001654l	0															h1tg001650l	0
h1tg001654l	0							h1tg001655l	0															h1tg001651l	0
h1tg001655l	0							h1tg001656l	0															h1tg001652l	0
h1tg001656l	0							h1tg001657l	0															h1tg001653l	0
h1tg001657l	0							h1tg001658l	0															h1tg001654l	0
h1tg001658l	0							h1tg001659l	0															h1tg001655l	0
h1tg001659l	0							h1tg001660l	0															h1tg001656l	0
h1tg001660l	0							h1tg001661l	0															h1tg001657l	0
h1tg001661l	0							h1tg001662l	0															h1tg001658l	0
h1tg001662l	0							h1tg001663l	0															h1tg001660l	0
h1tg001663l	0							h1tg001664l	0															h1tg001662l	0
h1tg001664l	0							h1tg001665l	0															h1tg001663l	0
h1tg001665l	0							h1tg001666l	0															h1tg001664l	0
h1tg001666l	0							h1tg001667l	0															h1tg001665l	0
h1tg001667l	0							h1tg001668l	0															h1tg001666l	0
h1tg001668l	0							h1tg001669l	0															h1tg001667l	0
h1tg001669l	0							h1tg001670l	0															h1tg001668l	0
h1tg001670l	0							h1tg001671l	0															h1tg001669l	0
h1tg001671l	0							h1tg001672l	0															h1tg001670l	0
h1tg001672l	0							h1tg001673l	0															h1tg001671l	0
h1tg001673l	0							h1tg001674l	0															h1tg001672l	0
h1tg001674l	0							h1tg001675l	0															h1tg001673l	0
h1tg001675l	0							h1tg001676l	0															h1tg001674l	0
h1tg001676l	0							h1tg001677l	0															h1tg001675l	0
h1tg001677l	0							h1tg001678l	0															h1tg001677l	0
h1tg001678l	0							h1tg001679l	0															h1tg001678l	0
h1tg001679l	0							h1tg001680l	0															h1tg001680l	0
h1tg001680l	0							h1tg001681l	0															h1tg001681l	0
h1tg001681l	0							h1tg001682l	0															h1tg001682l	0
h1tg001682l	0							h1tg001683l	0															h1tg001683l	0
h1tg001683l	0							h1tg001684l	0															h1tg001684l	0
h1tg001684l	0							h1tg001685l	0															h1tg001685l	0
h1tg001685l	0							h1tg001686l	0															h1tg001686l	0
h1tg001686l	0							h1tg001687l	0															h1tg001688l	0
h1tg001687l	0							h1tg001688l	0															h1tg001689l	0
h1tg001688l	0							h1tg001689l	0															h1tg001690l	0
h1tg001689l	0							h1tg001690l	0															h1tg001691l	0
h1tg001690l	0							h1tg001691l	0															h1tg001692l	0
h1tg001691l	0							h1tg001692l	0															h1tg001693l	0
h1tg001692l	0							h1tg001693l	0															h1tg001694l	0
h1tg001693l	0							h1tg001694l	0															h1tg001695l	0
h1tg001694l	0							h1tg001695l	0															h1tg001696l	0
h1tg001695l	0							h1tg001696l	0															h1tg001697l	0
h1tg001696l	0							h1tg001697l	0															h1tg001698l	0
h1tg001697l	0							h1tg001698l	0															h1tg001699l	0
h1tg001698l	0							h1tg001699l	0															h1tg001700l	0
h1tg001699l	0							h1tg001700l	0															h1tg001701l	0
h1tg001700l	0							h1tg001701l	0															h1tg001702l	0
h1tg001701l	0							h1tg001702l	0															h1tg001703l	0
h1tg001702l	0							h1tg001703l	0															h1tg001704l	0
h1tg001703l	0							h1tg001704l	0															h1tg001705l	0
h1tg001704l	0							h1tg001705l	0															h1tg001706l	0
h1tg001705l	0							h1tg001706l	0															h1tg001707l	0
h1tg001706l	0							h1tg001707l	0															h1tg001708l	0
h1tg001707l	0							h1tg001708l	0															h1tg001709l	0
h1tg001708l	0							h1tg001709l	0															h1tg001710l	0
h1tg001709l	0							h1tg001710l	0															h1tg001711l	0
h1tg001710l	0							h1tg001711l	0															h1tg001712l	0
h1tg001711l	0							h1tg001712l	0															h1tg001713l	0
h1tg001712l	0							h1tg001713l	0															h1tg001714l	0
h1tg001713l	0							h1tg001714l	0															h1tg001715l	0
h1tg001714l	0							h1tg001715l	0															h1tg001716l	0
h1tg001715l	0							h1tg001716l	0															h1tg001717l	0
h1tg001716l	0							h1tg001717l	0															h1tg001718l	0
h1tg001717l	0							h1tg001718l	0															h1tg001719l	0
h1tg001718l	0							h1tg001719l	0															h1tg001720l	0
h1tg001719l	0							h1tg001720l	0															h1tg001721l	0
h1tg001720l	0							h1tg001721l	0															h1tg001722l	0
h1tg001721l	0							h1tg001722l	0															h1tg001723l	0
h1tg001722l	0							h1tg001723l	0															h1tg001724l	0
h1tg001723l	0							h1tg001724l	0															h1tg001725l	0
h1tg001724l	0							h1tg001725l	0															h1tg001726l	0
h1tg001725l	0							h1tg001726l	0															h1tg001727l	0
h1tg001726l	0							h1tg001727l	0															h1tg001728l	0
h1tg001727l	0							h1tg001728l	0															h1tg001729l	0
h1tg001728l	0							h1tg001729l	0															h1tg001730l	0
h1tg001729l	0							h1tg001730l	0															h1tg001731l	0
h1tg001730l	0							h1tg001731l	0															h1tg001732l	0
h1tg001731l	0							h1tg001732l	0															h1tg001733l	0
h1tg001732l	0							h1tg001733l	0															h1tg001734l	0
h1tg001733l	0							h1tg001734l	0															h1tg001735l	0
h1tg001734l	0							h1tg001735l	0															h1tg001736l	0
h1tg001735l	0							h1tg001736l	0															h1tg001737l	0
h1tg001736l	0							h1tg001737l	0															h1tg001738l	0
h1tg001737l	0							h1tg001738l	0															h1tg001739l	0
h1tg001738l	0							h1tg001739l	0															h1tg001740l	0
h1tg001739l	0							h1tg001740l	0															h1tg001741l	0
h1tg001740l	0							h1tg001741l	0															h1tg001742l	0
h1tg001741l	0							h1tg001742l	0															h1tg001743l	0
h1tg001742l	0							h1tg001743l	0															h1tg001744l	0
h1tg001743l	0							h1tg001744l	0															h1tg001745l	0
h1tg001744l	0							h1tg001745l	0															h1tg001747l	0
h1tg001745l	0							h1tg001746l	0															h1tg001748l	0
h1tg001746l	0							h1tg001747l	0															h1tg001749l	0
h1tg001747l	0							h1tg001748l	0															h1tg001750l	0
h1tg001748l	0							h1tg001749l	0															h1tg001751l	0
h1tg001749l	0							h1tg001750l	0															h1tg001752l	0
h1tg001750l	0							h1tg001751l	0															h1tg001753l	0
h1tg001751l	0							h1tg001752l	0															h1tg001754l	0
h1tg001752l	0							h1tg001753l	0															h1tg001755l	0
h1tg001753l	0							h1tg001754l	0															h1tg001756l	0
h1tg001754l	0							h1tg001755l	0															h1tg001757l	0
h1tg001755l	0							h1tg001756l	0															h1tg001758l	0
h1tg001756l	0							h1tg001757l	0															h1tg001759l	0
h1tg001757l	0							h1tg001758l	0															h1tg001760l	0
h1tg001758l	0							h1tg001759l	0															h1tg001761l	0
h1tg001759l	0							h1tg001760l	0															h1tg001762l	0
h1tg001760l	0							h1tg001761l	0															h1tg001763l	0
h1tg001761l	0							h1tg001762l	0
h1tg001762l	0							h1tg001763l	0
h1tg001763l	0							h1tg001764l	0
h1tg001764l	0							h1tg001765l	0
h1tg001765l	0							h1tg001766l	0
h1tg001766l	0							h1tg001767l	0
h1tg001767l	0							h1tg001768l	0
h1tg001768l	0							h1tg001769l	0
h1tg001769l	0							h1tg001770l	0
h1tg001770l	0							h1tg001771l	0
h1tg001771l	0							h1tg001772l	0
h1tg001772l	0							h1tg001773l	0
h1tg001773l	0							h1tg001774l	0
h1tg001774l	0							h1tg001775l	0
h1tg001775l	0							h1tg001776l	0
h1tg001776l	0							h1tg001777l	0
h1tg001777l	0							h1tg001778l	0
h1tg001778l	0							h1tg001779l	0
h1tg001779l	0							h1tg001780l	0
h1tg001780l	0							h1tg001781l	0
h1tg001781l	0							h1tg001782l	0
h1tg001782l	0							h1tg001783l	0
h1tg001783l	0							h1tg001784l	0
h1tg001784l	0							h1tg001785l	0
h1tg001785l	0							h1tg001786l	0
h1tg001786l	0							h1tg001787l	0
h1tg001787l	0							h1tg001788l	0
h1tg001788l	0							h1tg001789l	0
h1tg001789l	0							h1tg001790l	0
h1tg001790l	0							h1tg001791l	0
h1tg001791l	0							h1tg001792l	0
h1tg001792l	0							h1tg001793l	0
h1tg001793l	0							h1tg001794l	0
h1tg001794l	0							h1tg001795l	0
h1tg001795l	0							h1tg001796l	0
h1tg001796l	0							h1tg001797l	0
h1tg001797l	0							h1tg001798l	0
h1tg001798l	0							h1tg001799l	0
h1tg001799l	0							h1tg001800l	0
h1tg001800l	0							h1tg001801l	0
h1tg001801l	0							h1tg001802l	0
h1tg001802l	0							h1tg001803l	0
h1tg001803l	0							h1tg001804l	0
h1tg001804l	0							h1tg001805l	0
h1tg001805l	0							h1tg001806l	0
h1tg001806l	0							h1tg001807l	0
h1tg001807l	0							h1tg001808l	0
h1tg001808l	0							h1tg001809l	0
h1tg001809l	0							h1tg001810l	0
h1tg001810l	0							h1tg001811l	0
h1tg001811l	0							h1tg001812l	0
h1tg001812l	0							h1tg001813l	0
h1tg001813l	0							h1tg001814l	0
h1tg001814l	0							h1tg001815l	0
h1tg001815l	0							h1tg001816l	0
h1tg001816l	0							h1tg001817l	0
h1tg001817l	0							h1tg001818l	0
h1tg001818l	0							h1tg001819l	0
h1tg001819l	0							h1tg001820l	0
h1tg001820l	0							h1tg001821l	0
h1tg001821l	0							h1tg001822l	0
h1tg001822l	0							h1tg001823l	0
h1tg001823l	0							h1tg001824l	0
h1tg001824l	0							h1tg001825l	0
h1tg001825l	0							h1tg001826l	0
h1tg001826l	0							h1tg001827l	0
h1tg001827l	0							h1tg001828l	0
h1tg001828l	0							h1tg001829l	0
h1tg001829l	0							h1tg001830l	0
h1tg001830l	0							h1tg001831l	0
h1tg001831l	0							h1tg001832l	0
h1tg001832l	0							h1tg001833l	0
h1tg001833l	0							h1tg001834l	0
h1tg001834l	0							h1tg001835l	0
h1tg001835l	0							h1tg001836l	0
h1tg001836l	0							h1tg001837l	0
h1tg001837l	0							h1tg001838l	0
h1tg001838l	0							h1tg001839l	0
h1tg001839l	0							h1tg001840l	0
h1tg001840l	0							h1tg001841l	0
h1tg001841l	0							h1tg001842l	0
h1tg001842l	0							h1tg001843l	0
h1tg001843l	0							h1tg001844l	0
h1tg001844l	0							h1tg001845l	0
h1tg001845l	0							h1tg001847l	0
h1tg001846l	0							h1tg001848l	0
h1tg001847l	0							h1tg001849l	0
h1tg001848l	0							h1tg001850l	0
h1tg001849l	0							h1tg001851l	0
h1tg001850l	0							h1tg001852l	0
h1tg001851l	0							h1tg001853l	0
h1tg001852l	0							h1tg001854l	0
h1tg001853l	0							h1tg001855l	0
h1tg001854l	0							h1tg001856l	0
h1tg001855l	0							h1tg001857l	0
h1tg001856l	0							h1tg001858l	0
h1tg001857l	0							h1tg001859l	0
h1tg001858l	0							h1tg001860l	0
h1tg001859l	0							h1tg001861l	0
h1tg001860l	0							h1tg001862l	0
h1tg001861l	0							h1tg001863l	0
h1tg001862l	0							h1tg001864l	0
h1tg001863l	0							h1tg001865l	0
h1tg001864l	0							h1tg001866l	0
h1tg001865l	0							h1tg001867l	0
h1tg001866l	0							h1tg001868l	0
h1tg001867l	0							h1tg001869l	0
h1tg001868l	0							h1tg001870l	0
h1tg001869l	0							h1tg001871l	0
h1tg001870l	0							h1tg001872l	0
h1tg001871l	0							h1tg001873l	0
h1tg001872l	0							h1tg001874l	0
h1tg001873l	0							h1tg001875l	0
h1tg001874l	0							h1tg001876l	0
h1tg001875l	0							h1tg001877l	0
h1tg001876l	0							h1tg001878l	0
h1tg001877l	0							h1tg001879l	0
h1tg001878l	0							h1tg001880l	0
h1tg001879l	0							h1tg001881l	0
h1tg001880l	0							h1tg001882l	0
h1tg001881l	0							h1tg001883l	0
h1tg001882l	0							h1tg001884l	0
h1tg001883l	0							h1tg001885l	0
h1tg001884l	0							h1tg001886l	0
h1tg001885l	0							h1tg001887l	0
h1tg001886l	0							h1tg001888l	0
h1tg001887l	0							h1tg001889l	0
h1tg001888l	0							h1tg001890l	0
h1tg001889l	0							h1tg001891l	0
h1tg001890l	0							h1tg001892l	0
h1tg001891l	0							h1tg001893l	0
h1tg001892l	0							h1tg001894l	0
h1tg001893l	0							h1tg001895l	0
h1tg001894l	0							h1tg001896l	0
h1tg001895l	0							h1tg001897l	0
h1tg001896l	0							h1tg001898l	0
h1tg001897l	0							h1tg001899l	0
h1tg001898l	0							h1tg001900l	0
h1tg001899l	0							h1tg001901l	0
h1tg001900l	0							h1tg001902l	0
h1tg001901l	0							h1tg001903l	0
h1tg001902l	0							h1tg001904l	0
h1tg001903l	0							h1tg001905l	0
h1tg001904l	0							h1tg001906l	0
h1tg001905l	0							h1tg001907l	0
h1tg001906l	0							h1tg001908l	0
h1tg001907l	0							h1tg001909l	0
h1tg001908l	0							h1tg001910l	0
h1tg001909l	0							h1tg001911l	0
h1tg001910l	0							h1tg001912l	0
h1tg001911l	0							h1tg001913l	0
h1tg001912l	0							h1tg001914l	0
h1tg001913l	0							h1tg001915l	0
h1tg001914l	0							h1tg001916l	0
h1tg001915l	0							h1tg001917l	0
h1tg001916l	0							h1tg001918l	0
h1tg001917l	0							h1tg001919l	0
h1tg001918l	0							h1tg001920l	0
h1tg001919l	0							h1tg001921l	0
h1tg001920l	0							h1tg001922l	0
h1tg001921l	0							h1tg001923l	0
h1tg001922l	0							h1tg001924l	0
h1tg001923l	0							h1tg001925l	0
h1tg001924l	0							h1tg001926l	0
h1tg001925l	0							h1tg001927l	0
h1tg001926l	0							h1tg001928l	0
h1tg001927l	0							h1tg001929l	0
h1tg001928l	0							h1tg001930l	0
h1tg001929l	0							h1tg001931l	0
h1tg001930l	0							h1tg001932l	0
h1tg001931l	0							h1tg001933l	0
h1tg001932l	0							h1tg001934l	0
h1tg001933l	0							h1tg001935l	0
h1tg001934l	0							h1tg001936l	0
h1tg001935l	0							h1tg001937l	0
h1tg001936l	0							h1tg001938l	0
h1tg001937l	0							h1tg001939l	0
h1tg001938l	0							h1tg001940l	0
h1tg001939l	0							h1tg001941l	0
h1tg001940l	0							h1tg001942l	0
h1tg001941l	0							h1tg001943l	0
h1tg001942l	0							h1tg001944l	0
h1tg001943l	0							h1tg001945l	0
h1tg001944l	0							h1tg001946l	0
h1tg001945l	0							h1tg001947l	0
h1tg001946l	0							h1tg001948l	0
h1tg001948l	0							h1tg001949l	0
h1tg001949l	0							h1tg001950l	0
h1tg001950l	0							h1tg001951l	0
h1tg001951l	0							h1tg001952l	0
h1tg001952l	0							h1tg001953l	0
h1tg001953l	0							h1tg001954l	0
h1tg001954l	0							h1tg001955l	0
h1tg001955l	0							h1tg001956l	0
h1tg001956l	0							h1tg001957l	0
h1tg001957l	0							h1tg001958l	0
h1tg001958l	0							h1tg001959l	0
h1tg001959l	0							h1tg001960l	0
h1tg001960l	0							h1tg001961l	0
h1tg001961l	0							h1tg001962l	0
h1tg001962l	0							h1tg001963l	0
h1tg001963l	0							h1tg001964l	0
h1tg001964l	0							h1tg001965l	0
h1tg001965l	0							h1tg001966l	0
h1tg001966l	0							h1tg001967l	0
h1tg001967l	0							h1tg001968l	0
h1tg001968l	0							h1tg001969l	0
h1tg001969l	0							h1tg001970l	0
h1tg001970l	0							h1tg001971l	0
h1tg001971l	0							h1tg001972l	0
h1tg001972l	0							h1tg001973l	0
h1tg001973l	0							h1tg001974l	0
h1tg001974l	0							h1tg001975l	0
h1tg001975l	0							h1tg001976l	0
h1tg001976l	0							h1tg001977l	0
h1tg001977l	0							h1tg001978l	0
h1tg001978l	0							h1tg001979l	0
h1tg001979l	0							h1tg001980l	0
h1tg001980l	0							h1tg001981l	0
h1tg001981l	0							h1tg001982l	0
h1tg001982l	0							h1tg001983l	0
h1tg001983l	0							h1tg001984l	0
h1tg001984l	0							h1tg001985l	0
h1tg001985l	0							h1tg001986l	0
h1tg001986l	0							h1tg001987l	0
h1tg001987l	0							h1tg001988l	0
h1tg001988l	0							h1tg001989l	0
h1tg001989l	0							h1tg001990l	0
h1tg001990l	0							h1tg001991l	0
h1tg001991l	0							h1tg001992l	0
h1tg001992l	0							h1tg001993l	0
h1tg001993l	0							h1tg001994l	0
h1tg001994l	0							h1tg001995l	0
h1tg001995l	0							h1tg001996l	0
h1tg001996l	0							h1tg001997l	0
h1tg001997l	0							h1tg001999l	0
h1tg001998l	0
h1tg001999l	0
h1tg002000l	0
h1tg002001l	0
h1tg002002l	0
h1tg002003l	0
h1tg002004l	0
h1tg002006l	0
h1tg002007l	0
h1tg002008l	0
h1tg002009l	0
h1tg002010l	0
h1tg002011l	0
h1tg002012l	0
h1tg002013l	0
h1tg002014l	0
h1tg002015l	0
h1tg002016l	0
h1tg002017l	0
h1tg002018l	0
h1tg002019l	0
h1tg002020l	0
h1tg002021l	0
h1tg002022l	0
h1tg002023l	0
h1tg002024l	0
h1tg002025l	0
h1tg002026l	0
h1tg002027l	0
h1tg002028l	0
h1tg002029l	0
h1tg002030l	0
h1tg002031l	0
h1tg002032l	0
h1tg002034l	0
h1tg002035l	0

### Sheet: Table_S3
Supplementary Table 3. Genome assembly statistics
Species	Cultivar	Haplotype	Length (bp)	No. contigs	Contig N50 (bp)	Contig L50	BUSCO assembly	BUSCO protein	QV	k-mer completeness
Humulus lupulus var. lupulus	21110M	1	2258355765	1149	62764814	10	95.61	93.64	40.51	66.71
Humulus lupulus var. lupulus	21110M	2	2788422206	553	56066765	14	98.71	96.86	37.48	67.27
Humulus lupulus var. lupulus	21110M	Combined	-	-	-	-	-	-	38.67	92.95
Humulus lupulus var. lupuloides	MN-1421	1	2470620879	535	105396610	8	96.04	93.03	45.89	83.45
Humulus lupulus var. lupuloides	MN-1421	2	2871874111	247	167555420	7	98.67	95.78	39.53	83.84
Humulus lupulus var. lupuloides	MN-1421	Combined	-	-	-	-	-	-	41.6	94.58
Humulus lupulus var. neomexicanus	MN-586	1	2520038361	1763	81760803	9	95.57	93.25	43.68	83.29
Humulus lupulus var. neomexicanus	MN-586	2	2935016797	600	82563519	12	98.71	96.48	40.08	84.63
Humulus lupulus var. neomexicanus	MN-586	Combined	-	-	-	-	-	-	41.5	94.52
Cannabis sativa	Carmagnola	1	864026501	776	39439410	9	96.13	94.41	55.53	76.73
Cannabis sativa	Carmagnola	2	715272487	437	22004497	10	98.71	97.04	55.76	76.94
Cannabis sativa	Carmagnola	Combined	-	-	-	-	-	-	55.64	97.33
Cannabis sativa	Otto II	1	883113787	2035	43783422	8	96.26	94.5	57.99	77.9
Cannabis sativa	Otto II	2	785594401	630	31469488	9	98.15	96.43	58.03	77.98
Cannabis sativa	Otto II	Combined	-	-	-	-	-	-	58.01	97.81
Cannabis sativa	Futura 75	1	853223203	1999	23227134	13	98.71	96.78	55.26	77.88
Cannabis sativa	Futura 75	2	783796970	665	30783944	9	98.67	97.24	55.43	77.94
Cannabis sativa	Futura 75	Combined	-	-	-	-	-	-	55.34	97.65
Cannabis sativa	Uso 31	1	798765986	1287	35650057	8	98.58	96.73	55.74	80.84
Cannabis sativa	Uso 31	2	780753733	766	34055512	8	98.62	96.18	55.62	80.72
Cannabis sativa	Uso 31	Combined	-	-	-	-	-	-	55.68	98.31

### Sheet: Table_S4
Supplementary Table 4. Repeat and gene annoatations
EDTA
	Cannabis								Humulus
Class	Otto II HAP1	Otto II HAP2	Carmagnola HAP1	Carmagnola HAP2	Futura 75 HAP1	Futura 75 HAP2	Uso 31 HAP1	Uso 31 HAP2	Lupulus 21110M HAP1	Lupulus 21110M HAP2	Lupuloides MN-1421 HAP1	Lupuloides MN-1421 HAP2	Neomexicanus MN-586 HAP1	Neomexicanus MN-586 HAP2
LTR
Ty1	0.202	0.2122	0.1391	0.1777	0.1593	0.1613	0.1728	0.1945	0.1086	0.1071	0.0823	0.102	0.0846	0.099
Ty3	0.2185	0.1994	0.2135	0.197	0.2004	0.2161	0.2066	0.1981	0.5346	0.5401	0.5314	0.536	0.5453	0.536
unknown	0.1412	0.1598	0.1867	0.1747	0.1912	0.1611	0.1527	0.1857	0.094	0.0875	0.1243	0.1084	0.1095	0.1025
TIR
CACTA	0.0181	0.0191	0.0195	0.0268	0.0165	0.0337	0.0282	0.0171	0.0349	0.0344	0.032	0.0315	0.0321	0.0304
Mutator	0.0308	0.0665	0.0305	0.0627	0.0254	0.0252	0.0813	0.0628	0.0263	0.0334	0.023	0.027	0.0356	0.0225
PIF_Harbinger	0.0089	0.0068	0.0066	0.0096	0.0066	0.0138	0.0121	0.0076	0.003	0.0031	0.0033	0.0041	0.004	0.0026
Tc1_Mariner	0.0372	0.0016	0.0007	0.0005	0.034	0.026	0.0002	0.0007	0.0003	0.0004	0.0007	0.0007	0.001	0.0018
hAT	0.0094	0.0103	0.0508	0.0204	0.0095	0.0127	0.0142	0.0115	0.0065	0.0066	0.0191	0.0072	0.0067	0.0121
polinton	-	-	-	-	-	-	-	0	-	0	-	-	-	-
nonLTR
LINE_element	0.0032	0.0038	0.0025	0.0033	0.0035	0.0031	0.0051	0.0033	0.0012	0.0013	0.0011	0.0011	0.0012	0.0012
unknown	-	-	0.0003	-	0.0003	-	-	-	-	0.0002	0	0	0	-
nonTIR
helitron	0.0269	0.0181	0.0188	0.0165	0.0184	0.0209	0.0271	0.021	0.0099	0.0044	0.0033	0.0063	0.0088	0.0011
repeat_region	0.0549	0.0484	0.0764	0.0496	0.0761	0.0587	0.0447	0.0436	0.0435	0.0458	0.0448	0.052	0.0452	0.0539
Total	0.7511	0.746	0.7454	0.7387	0.7414	0.7325	0.745	0.7457	0.8627	0.8644	0.8654	0.8763	0.8741	0.8632
RepeatMasker
Percent masked	80.18	78.45	79.25	78.54	78.2	77.89	78.69	79.04	86.31	86.07	88.22	86.77	87.39	85.67
Genes
Total gene models	36359	36030	34896	33148	31953	34087	32072	30454	35019	35961	32583	36306	32876	38723

### Sheet: Table_S5
Supplementary Table 5. Gene number breakdown in the SDR/HXRs
Lupulus	No. genes	Notes
XY 1:1 gametologs	137
Y 1 to many gametologs	50
X 1 to many gametologs	123
X-specific	2014
Y-specific	195
HXR total	2273 (HuLuLuH2.Xg32573-HuLuLuH2.Xg34845)
SDR total	382 (HuLuLuH1.Yg33543-HuLuLuH1.Yg33924)
*Note, one 1:1 gametolog identified had the Y copy in the SDR but the X copy in the PAR
Proportion of SDR to HXR genes	16.806
Lupuloides
XY 1:1 gametologs	178	134, when excluding wild-hop-only captures
Y 1 to many gametologs	86
X 1 to many gametologs	175
X-specific	2131
Y-specific	225
HXR total	2483 (HuLuLoH2.Xg32988-HuLuLoH2.Xg35470)
SDR total	486 (HuLuLoH1.Yg31209-HuLuLoH1.Yg31694)
*Note, one 1:1 gametolog identified had the Y copy in the SDR but the X copy in the PAR
*Note, three 1:1 gametologs identified had the X copy in the HXR but the Y copy in the PAR
Proportion of SDR to HXR genes	19.5731
Neomexicanus
XY 1:1 gametologs	183	143, when excluding wild-hop-only captures
Y 1 to many gametologs	77
X 1 to many gametologs	155
X-specific	2188
Y-specific	254
HXR total	2521 (HuLuNeH2.Xg35121-HuLuNeH2.Xg37641)
SDR total	511 (HuLuNeH1.Yg30839-HuLuNeH1.Yg31349)
*Note, three 1:1 gametologs identified had the Y copy in the SDR but the X copy in the PAR
*Note, five 1:1 gametologs identified had the X copy in the HXR but the Y copy in the PAR
Proportion of SDR to HXR genes	20.2697
Cannabis, Otto II
XY 1:1 gametologs	76
Y 1 to many gametologs	75
X 1 to many gametologs	140
X-specific	1525
Y-specific	649
HXR total	1738 (OIIb.chrX.v1.g412840 - OIIb.chrX.v1.g440450)
SDR total	796 (OIIa.chrY.v1.g385990.t1-OIIa.chrY.v1.g402070)
*Note, three 1:1 gametologs identified had the Y copy in the SDR but the X copy in the PAR
*Note, four 1:1 gametologs identified had the X copy in the HXR but the Y copy in the PAR
Proportion of SDR to HXR genes	45.7998
Cannabis, Carmagnola
XY 1:1 gametologs	78
Y 1 to many gametologs	25
X 1 to many gametologs	84
X-specific	1490
Y-specific	684
HXR total	1650 (CMGb.chrX.v1.g410670 - CMGb.chrX.v1.g437660)
SDR total	782 (CMGa.chrY.v1.g403770-CMGa.chrY.v1.g419430)
*Note, two 1:1 gametologs identified had the Y copy in the SDR but the X copy in the PAR
*Note, five 1:1 gametologs identified had the X copy in the HXR but the Y copy in the PAR
Proportion of SDR to HXR genes	47.3939

### Sheet: Table_S6
Supplementary Table 6. Percent repeats on the sex chromosomes
SDR/HXR
	Cannabis				Humulus
Class	Otto II HAP1	Otto II HAP2	Carmagnola HAP1	Carmagnola HAP2	Lupulus 21110M HAP1	Lupulus 21110M HAP2	Lupuloides MN-1421 HAP1	Lupuloides MN-1421 HAP2	Neomexicanus MN-586 HAP1	Neomexicanus MN-586 HAP2
DNA/DTA	0.61	0.78	4.35	1.56	0.17	0.48	0.59	0.57	0.25	0.85
DNA/DTC	1.83	1.92	2.11	2.76	1.4	3.03	1.19	2.65	1.18	2.7
DNA/DTH	0.41	1.23	0.15	1	0.1	0.31	0.1	0.39	0.14	0.25
DNA/DTM	1.32	5.89	1.36	5.38	0.87	1.98	0.64	1.93	1.41	1.88
DNA/DTT	0.02	0.16	0.02	0.04	0.01	0.04	0.03	0.07	0.04	0.19
DNA/Helitron	1.88	1.79	1.33	1.62	0.34	0.24	0.17	0.41	0.56	0.07
LINE/unknown	0.47	0.31	0.43	0.31	0.05	0.14	0.03	0.11	0.05	0.14
LTR/Ty1	26.67	21.43	14.44	18.68	6.73	9.53	3.87	9.35	3.96	9.59
LTR/Ty3	38.23	23.98	34.75	23.74	66.72	56.68	61.51	55.5	65.15	55.2
LTR/unknown	18.59	15.67	26.93	16.56	14.88	11.22	24.1	13.32	19.56	12.27
MITE/DTA	0.03	0.23	0.03	0.21	0.02	0.07	0.02	0.08	0.02	0.07
MITE/DTC	0.01	0.05	0.03	0.06	0	0.01	0	0.02	0.01	0.03
MITE/DTH	0.01	0.04	0.01	0.06	0	0.01	0	0	0	0
MITE/DTM	0.03	0.29	0.07	0.48	0.02	0.17	0.04	0.18	0.02	0.18
MITE/DTT	0	0	0	0	0	0	0	0	0	0
pararetrovirus	0	0	0	0	0	0.01	0	0	0	0
polinton	0	0	0	0	0	0	0	0	0
Unknown	1.98	3.43	2	3.91	1.98	4.25	1.49	4.51	1.38	4.19
Total	92.11	77.2	88.01	76.38	93.3	88.17	93.79	89.09	93.74	87.6
PAR
DNA/DTA	0.89	1.23	1.93	1.69	0.93	0.94	1.06	0.89	0.86	1.18
DNA/DTC	2.05	2.34	2.13	2.44	4.4	4.14	4.32	3.93	5.86	4.25
DNA/DTH	0.57	0.55	0.57	0.41	0.37	0.41	0.39	0.48	0.43	0.38
DNA/DTM	2.71	8.02	2.98	4.94	2.42	2.62	3.14	2.81	3.12	2.65
DNA/DTT	5.5	0.19	0.13	0.08	0.04	0.06	0.09	0.05	0.09	0.1
DNA/Helitron	3.38	2.47	3.02	1.98	1.59	0.6	0.42	1.19	0.78	0.26
LINE/unknown	0.35	0.46	0.37	0.41	0.17	0.2	0.16	0.19	0.22	0.26
LTR/Ty1	15.87	15.99	13.49	14.07	10.78	10.42	8.71	9.42	8.18	9.36
LTR/Ty3	15.14	14.77	15.01	15.46	46.45	47.74	43.95	44.34	45.19	46.94
LTR/unknown	10.46	11.03	11.73	12.38	6.38	6.58	8.04	7.14	7.17	7.19
MITE/DTA	0.42	0.43	0.45	0.39	0.24	0.23	3.47	0.25	0.25	0.26
MITE/DTC	0.12	0.07	0.09	0.11	0.02	0.02	0.02	0.02	0.03	0.02
MITE/DTH	0.07	0.04	0.07	0.1	0.01	0.01	0.01	0.01	0.01	0.01
MITE/DTM	0.55	0.62	0.89	1.1	1.01	1.16	0.72	0.96	0.64	0.72
MITE/DTT	0	0	0	0	0	0	0	0	0	0
pararetrovirus	0	0	0.01	0	0	0	0	0	0	0
polinton	0	0	0	0	0	0.01	0	0	0	0
Unknown	4.06	3.76	5.89	4.35	4.42	4.78	4.2	8.04	6.74	4.57
Total	62.15	61.97	58.75	59.91	79.21	79.92	78.71	79.72	79.57	78.15

### Sheet: Table_S7
Supplementary Table 7. Gene models on the X chromosome from the Cannabis sativa 'Otto II' reference. Functional descriptions are based on annotations in Arabidopsis thaliana
Gene ID	Chromosome	Start	Stop	Compartment	Arabidopsis homolog	Description	Other name	Keywords
OIIb.chrX.v1.g390600	ChrX	1541991	1549023	PAR	AT5G65930	encodes a novel member of the kinesin superfamily of motor proteins. recessive mutations have reduced number of trichome branches.,	KCBP;KINESIN-LIKE CALMODULIN-BINDING PROTEIN;PKCBP;POTATO KINESIN-LIKE CALMODULIN-BINDING PROTEIN;ZWI;ZWICHEL,	pollen germination;trichome branching;cortical microtubule organization;microtubule bundle formation;microtubule-based movement;trichome branching;trichome patterning;cytoplasm;microtubule;cortical microtubule;cytoskeleton;mitotic spindle;phragmoplast;kinesin complex;ATP hydrolysis activity;actin filament binding;calmodulin binding;microtubule binding;microtubule motor activity;minus-end-directed microtubule motor activity;protein binding;protein homodimerization activity;protein kinase binding;L mature pollen stage;LP.02 two leaves visible stage;LP.04 four leaves visible stage;LP.06 six leaves visible stage;LP.08 eight leaves visible stage;LP.10 ten leaves visible stage;LP.12 twelve leaves visible stage;M germinated pollen stage;flowering stage;mature plant embryo stage;petal differentiation and expansion stage;plant embryo bilateral stage;plant embryo cotyledonary stage;plant embryo globular stage;vascular leaf senescent stage;carpel;cauline leaf;collective leaf structure;cotyledon;flower;flower pedicel;guard cell;hypocotyl;inflorescence meristem;leaf apex;leaf lamina base;petal;petiole;plant embryo;pollen;pollen tube cell;root;seed;sepal;shoot apex;shoot system;stamen;stem;vascular leaf,
OIIb.chrX.v1.g390640	ChrX	1570494	1572491	PAR	AT2G17420	NADPH-dependent thioredoxin reductase; major cytosolic isoform The mRNA is cell-to-cell mobile.,	ATNTRA;NADPH-DEPENDENT THIOREDOXIN REDUCTASE 2;NADPH-DEPENDENT THIOREDOXIN REDUCTASE A;NTR2;NTRA;THIOREDOXIN REDUCTASE A,	cell redox homeostasis;pollen germination;positive regulation of cell division;seed development;cell redox homeostasis;pollen tube growth;cytosol;mitochondrion;chloroplast;cytosol;mitochondrial matrix;mitochondrion;thioredoxin-disulfide reductase (NADPH) activity;L mature pollen stage;M germinated pollen stage;seed development stage;seedling development stage;cultured plant cell;guard cell;pollen;pollen tube cell;rosette leaf;vascular leaf;pollen;cell-to-cell mobile RNA,
OIIb.chrX.v1.g390640	ChrX	1570494	1572491	PAR	AT4G35460	NADPH-dependent thioredoxin reductase 1 (NTR1. Similar to E.coli NTR and has conserved NADPH binding domains.,	ATNTRB;NADPH-DEPENDENT THIOREDOXIN REDUCTASE 1;NADPH-DEPENDENT THIOREDOXIN REDUCTASE B;NTR1;NTRB,	cell redox homeostasis;cellular oxidant detoxification;pollen germination;positive regulation of cell division;seed development;cell redox homeostasis;cytosol;mitochondrion;chloroplast envelope;cytosol;mitochondrion;plasma membrane;thioredoxin-disulfide reductase (NADPH) activity;guard cell;rosette leaf,
OIIb.chrX.v1.g390680	ChrX	1584637	1586085	PAR	AT2G33700	Encodes a putative protein phosphatase 2C that positively regulates salt tolerance in abscisic acid-dependent manner.,	PP2CG1;PROTEIN PHOSPHATASE 2C G GROUP 1,	response to abscisic acid;response to salt stress;response to water deprivation;signal transduction;chloroplast;cytoplasm;nucleus;myosin phosphatase activity;L mature pollen stage;LP.04 four leaves visible stage;LP.06 six leaves visible stage;LP.12 twelve leaves visible stage;M germinated pollen stage;flowering stage;mature plant embryo stage;petal differentiation and expansion stage;plant embryo bilateral stage;plant embryo cotyledonary stage;plant embryo globular stage;vascular leaf senescent stage;carpel;cauline leaf;collective leaf structure;cotyledon;flower;flower pedicel;guard cell;hypocotyl;inflorescence meristem;leaf apex;leaf lamina base;petal;petiole;plant embryo;pollen;pollen tube cell;root;seed;sepal;shoot apex;stamen;stem;vascular leaf,
OIIb.chrX.v1.g390720	ChrX	1596736	1602741	PAR	AT4G35520	DNA mismatch repair protein similar to MutL. Required for normal levels of meiotic crossovers,	ATMLH3;MLH3;MUTL PROTEIN HOMOLOG 3,	reciprocal meiotic recombination;mismatch repair;chromosome;nucleus;mismatch repair complex;ATP hydrolysis activity;inflorescence,
OIIb.chrX.v1.g390740	ChrX	1608509	1610368	PAR	AT1G20700	Encodes WOX14; a WUSCHEL-related homeobox gene family member with 65 amino acids in its homeodomain. Proteins in this family contain a sequence of eight residues (TLPLFPMH) downstream of the homeodomain called the WUS box. Functions in the shoot meristem organizing center to maintain the stem cells in an undifferentiated state. WOX4 and WOX14 act downstream of the PXY receptor kinase to regulate plant vascular proliferation independently of any role in vascular organisation.,	ATWOX14;WOX14;WUSCHEL RELATED HOMEOBOX 14;WUSCHEL related homeobox 14,	cell division;phloem or xylem histogenesis;primary shoot apical meristem specification;nucleus;DNA-binding transcription factor activity;protein binding;transcription cis-regulatory region binding;flowering stage;petal differentiation and expansion stage;plant embryo cotyledonary stage;carpel;collective leaf structure;flower;hypocotyl;inflorescence meristem;pericycle;petal;plant sperm cell;root;seed;sepal;shoot apex;shoot apical meristem;stamen;vascular cambium,
OIIb.chrX.v1.g390740	ChrX	1608509	1610368	PAR	AT1G20710	Encodes a WUSCHEL-related homeobox gene family member with 65 amino acids in its homeodomain. Proteins in this family contain a sequence of eight residues (TLPLFPMH) downstream of the homeodomain called the WUS box.,	WOX10;WOX13B;WUSCHEL related homeobox 10;WUSCHEL related homeobox 13B,	regulation of DNA-templated transcription;nucleus;DNA-binding transcription factor activity,
OIIb.chrX.v1.g390740	ChrX	1608509	1610368	PAR	AT4G35550	Encodes a WUSCHEL-related homeobox gene family member with 65 amino acids in its homeodomain. WOX13 is the only family member that does not contain a sequence of eight residues (TLPLFPMH) downstream of the homeodomain called the WUS box.,	ATWOX13;HB-4;WOX13;WUSCHEL related homeobox 13,	regulation of DNA-templated transcription;callus formation;fruit dehiscence;fruit replum development;regulation of DNA-templated transcription;nucleus;DNA-binding transcription factor activity;transcription cis-regulatory region binding;LP.02 two leaves visible stage;LP.04 four leaves visible stage;LP.06 six leaves visible stage;LP.08 eight leaves visible stage;LP.10 ten leaves visible stage;LP.12 twelve leaves visible stage;flowering stage;mature plant embryo stage;petal differentiation and expansion stage;plant embryo bilateral stage;plant embryo cotyledonary stage;plant embryo globular stage;vascular leaf senescent stage;carpel;cauline leaf;central root cap;collective leaf structure;cotyledon;flower;flower pedicel;flower vascular system;guard cell;gynoecium;hypocotyl;inflorescence meristem;lateral root cap;lateral root primordium;leaf apex;leaf lamina base;pericycle;petal;petiole;plant embryo;plant ovule;root;root vascular system;seed;sepal;shoot apex;shoot system;stamen;stem;stigma;vascular leaf,
OIIb.chrX.v1.g390760	ChrX	1620300	1626189	PAR	AT4G35560	Target promoter of the male germline-specific transcription factor DUO1. The mRNA is cell-to-cell mobile.,	DAW1;DUO1-activated WD40 1;TMS-LIKE;TOMOSYN-LIKE,	pollen sperm cell differentiation;Golgi to plasma membrane transport;exocytosis;cytoplasm;plasma membrane;nucleus;Cul4-RING E3 ubiquitin ligase complex;GTPase activator activity;myosin II binding;syntaxin binding;M germinated pollen stage;flowering stage;mature plant embryo stage;petal differentiation and expansion stage;plant embryo bilateral stage;plant embryo cotyledonary stage;plant embryo globular stage;carpel;collective leaf structure;cultured plant cell;flower;flower pedicel;guard cell;hypocotyl;inflorescence meristem;leaf apex;petal;plant embryo;plant sperm cell;pollen;pollen tube cell;root;seed;sepal;shoot apex;shoot system;stem;vascular leaf;cell-to-cell mobile RNA,
OIIb.chrX.v1.g390790	ChrX	1647410	1649295	PAR	AT4G35590	RWP-RK domain-containing protein;(source:Araport11),	RKD5;RWP-RK domain-containing 5,	regulation of DNA-templated transcription;nucleus;DNA-binding transcription factor activity;LP.12 twelve leaves visible stage;flowering stage;petal differentiation and expansion stage;plant embryo bilateral stage;carpel;collective leaf structure;flower;guard cell;plant embryo;plant sperm cell;pollen;root;sepal;shoot apex;stamen;stem;vascular leaf,
OIIb.chrX.v1.g390830	ChrX	1660955	1665639	PAR	AT5G66020	Mutants in this gene are unable to express female sterility in response to beta-aminobutyric acid; as wild type plants do. non-consensus AT donor splice site at exon 7, TA donor splice site at exon 10, AT acceptor splice at exon 13.,	ATSAC1B;ATSAC6;IBS2;IMPAIRED IN BABA-INDUCED STERILITY 2;SAC DOMAIN-CONTAINING PROTEIN 6;SACIB;SUPPRESSOR OF ACTIN 1B,	phosphatidylinositol dephosphorylation;response to salt stress;endoplasmic reticulum;endoplasmic reticulum;mitochondrion;phosphatidylinositol-4-phosphate phosphatase activity;L mature pollen stage;M germinated pollen stage;flowering stage;petal differentiation and expansion stage;collective leaf structure;flower;petal;pollen;pollen tube cell,
OIIb.chrX.v1.g390850	ChrX	1685879	1688251	PAR	AT1G20590	cyclin;(source:Araport11),	N/A,	G1/S transition of mitotic cell cycle;cytoplasm;nucleus;nucleus;cyclin-dependent protein kinase holoenzyme complex;cyclin-dependent protein serine/threonine kinase regulator activity;protein binding;L mature pollen stage;M germinated pollen stage;guard cell;plant callus;pollen;pollen tube cell,
OIIb.chrX.v1.g390890	ChrX	1705831	1708454	PAR	AT2G17650	AMP-dependent synthetase and ligase family protein;(source:Araport11),	AAE2,	biological_process;cellular_component;mitochondrion;molecular_function;petal differentiation and expansion stage;carpel;guard cell,
OIIb.chrX.v1.g390900	ChrX	1709144	1710948	PAR	AT2G17650	AMP-dependent synthetase and ligase family protein;(source:Araport11),	AAE2,	biological_process;cellular_component;mitochondrion;molecular_function;petal differentiation and expansion stage;carpel;guard cell,
OIIb.chrX.v1.g390910	ChrX	1711052	1714633	PAR	AT3G51430	Although this enzyme is predicted to encode a strictosidine synthase (SS); it lacks a conserved catalytic glutamate residue found in active SS enzymes and it is not expected to have SS activity.,	SSL5;STRICTOSIDINE SYNTHASE-LIKE 5;YELLOW-LEAF-SPECIFIC GENE 2;YLS2,	biosynthetic process;response to ethylene;response to fungus;response to jasmonic acid;response to salicylic acid;response to virus;chloroplast;cytosol;endoplasmic reticulum;hydrolase activity;strictosidine synthase activity;strictosidine synthase activity;LP.02 two leaves visible stage;LP.04 four leaves visible stage;LP.06 six leaves visible stage;LP.08 eight leaves visible stage;LP.10 ten leaves visible stage;LP.12 twelve leaves visible stage;flowering stage;mature plant embryo stage;petal differentiation and expansion stage;plant embryo bilateral stage;plant embryo cotyledonary stage;plant embryo globular stage;vascular leaf senescent stage;carpel;cauline leaf;collective leaf structure;cotyledon;flower;flower pedicel;guard cell;hypocotyl;inflorescence meristem;leaf apex;leaf lamina base;petal;petiole;plant callus;plant embryo;pollen;root;rosette leaf;seed;sepal;shoot apex;shoot system;stamen;stem;vascular leaf,
OIIb.chrX.v1.g390940	ChrX	1729857	1735188	PAR	AT2G17650	AMP-dependent synthetase and ligase family protein;(source:Araport11),	AAE2,	biological_process;cellular_component;mitochondrion;molecular_function;petal differentiation and expansion stage;carpel;guard cell,
OIIb.chrX.v1.g390970	ChrX	1742589	1743497	PAR	AT4G35720	DUF241 domain protein; putative (DUF241);(source:Araport11),	N/A,	root development;shoot system development;cellular_component;molecular_function;flowering stage;plant embryo globular stage;cultured plant cell;flower pedicel;plant embryo;plant sperm cell;root;sepal,
OIIb.chrX.v1.g390980	ChrX	1746853	1747731	PAR	AT4G35720	DUF241 domain protein; putative (DUF241);(source:Araport11),	N/A,	root development;shoot system development;cellular_component;molecular_function;flowering stage;plant embryo globular stage;cultured plant cell;flower pedicel;plant embryo;plant sperm cell;root;sepal,
OIIb.chrX.v1.g390990	ChrX	1752853	1753743	PAR	AT4G35720	DUF241 domain protein; putative (DUF241);(source:Araport11),	N/A,	root development;shoot system development;cellular_component;molecular_function;flowering stage;plant embryo globular stage;cultured plant cell;flower pedicel;plant embryo;plant sperm cell;root;sepal,
OIIb.chrX.v1.g391000	ChrX	1766638	1767564	PAR	AT4G35720	DUF241 domain protein; putative (DUF241);(source:Araport11),	N/A,	root development;shoot system development;cellular_component;molecular_function;flowering stage;plant embryo globular stage;cultured plant cell;flower pedicel;plant embryo;plant sperm cell;root;sepal,
OIIb.chrX.v1.g391210	ChrX	1879371	1883401	PAR	AT5G40160	Encodes ankyrin repeat protein EMB506. Mutations in this locus result in embryo lethality.,	EMB139;EMB506;EMBRYO DEFECTIVE 139;STT1;embryo defective 506,	embryo development ending in seed dormancy;biological_process;chloroplast;protein binding;LP.02 two leaves visible stage;LP.04 four leaves visible stage;LP.06 six leaves visible stage;LP.08 eight leaves visible stage;LP.10 ten leaves visible stage;LP.12 twelve leaves visible stage;flowering stage;mature plant embryo stage;petal differentiation and expansion stage;plant embryo bilateral stage;plant embryo cotyledonary stage;plant embryo globular stage;vascular leaf senescent stage;carpel;cauline leaf;collective leaf structure;cotyledon;flower;flower pedicel;guard cell;hypocotyl;inflorescence meristem;leaf apex;leaf lamina base;petal;petiole;plant embryo;pollen;root;seed;sepal;shoot apex;shoot system;stamen;stem;vascular leaf,
OIIb.chrX.v1.g391210	ChrX	1879371	1883401	PAR	AT5G66055	A locus involved in embryogenesis. Mutations in this locus result in embryo lethality.,	123B;AKR;AKRP;ANKYRIN REPEAT PROTEIN;EMB16;EMB2036;EMBRYO DEFECTIVE 16;EMBRYO DEFECTIVE 2036;STT2,	embryo development ending in seed dormancy;protein targeting to chloroplast;chloroplast outer membrane;chloroplast;nucleus;chloroplast targeting sequence binding;protein binding;LP.02 two leaves visible stage;LP.04 four leaves visible stage;LP.06 six leaves visible stage;LP.08 eight leaves visible stage;LP.10 ten leaves visible stage;LP.12 twelve leaves visible stage;M germinated pollen stage;flowering stage;mature plant embryo stage;petal differentiation and expansion stage;plant embryo bilateral stage;plant embryo cotyledonary stage;plant embryo globular stage;vascular leaf senescent stage;carpel;cauline leaf;collective leaf structure;cotyledon;flower;flower pedicel;guard cell;hypocotyl;inflorescence meristem;leaf apex;leaf lamina base;petal;petiole;plant embryo;plant sperm cell;pollen;root;seed;sepal;shoot apex;shoot system;stamen;stem;vascular leaf,
OIIb.chrX.v1.g391220	ChrX	1889498	1893493	PAR	AT1G11000	A member of a large family of seven-transmembrane domain proteins specific to plants; homologs of the barley mildew resistance locus o (MLO) protein. The Arabidopsis genome contains 15 genes encoding MLO proteins, with localization in plasma membrane. Phylogenetic analysis revealed four clades of closely-related AtMLO genes. ATMLO4 belongs to the clade I, with AtMLO11 and AtMLO14. The gene is expressed during early seedling growth, in roots and lateral root primordia, in flower and fruit abscission zone, in vascular system of root, cotyledons and young leaves, it was not expressed in mature rosette leaves, as shown by GUS activity patterns. The expression of several phylogenetically closely-related AtMLO genes showed similar or overlapping tissue specificity and analogous responsiveness to external stimuli, suggesting functional redundancy, co-function, or antagonistic function(s).,	ATMLO4;MILDEW RESISTANCE LOCUS O 4;MLO4,	mitochondrion;molecular_function;flowering stage;mature plant embryo stage;petal differentiation and expansion stage;plant embryo bilateral stage;plant embryo cotyledonary stage;plant embryo globular stage;seedling development stage;carpel;collective leaf structure;cotyledon vascular system;floral organ abscission zone;flower;flower bud;flower pedicel;fruit abscission zone;guard cell;inflorescence;lateral root primordium;leaf vascular system;petal;plant embryo;pollen;root;root vascular system;seed;sepal,
OIIb.chrX.v1.g391250	ChrX	1904209	1911598	PAR	AT5G66150	Glycosyl hydrolase family 38 protein;(source:Araport11),	N/A,	mannose metabolic process;extracellular region;alpha-mannosidase activity;flowering stage;petal differentiation and expansion stage;collective leaf structure;flower;petal;plant sperm cell,
OIIb.chrX.v1.g391390	ChrX	1984616	1986283	PAR	AT1G20090	Member of the Rho GTPase family. Functions to organize the microtubular cytoskeleton in combination with RIC1 and RIC4. These interactions affect pavement cell morphogenesis and pollen tube growth. ROP2 expression is stimulated by brassinosteroid treatment. Inhibit light-induced stomatal opening. The mRNA is cell-to-cell mobile.,	ARAC4;ATRAC4;ATROP2;Arabidopsis RAC-like 4;RHO-RELATED PROTEIN FROM PLANTS 2;ROP2,	cell morphogenesis;cortical microtubule organization;microtubule cytoskeleton organization;petal morphogenesis;pollen tube growth;regulation of stomatal movement;response to light stimulus;anisotropic cell growth;actin filament organization;cortical cytoskeleton organization;establishment or maintenance of cell polarity;regulation of actin cytoskeleton organization;regulation of cell shape;root hair elongation;root hair initiation;signal transduction;cell projection;cytoplasmic vesicle;cytoskeleton;plasma membrane;cytoplasm;nucleolus;nucleus;plasma membrane;GTP binding;GTPase activity;protein binding;protein kinase binding;LP.02 two leaves visible stage;LP.04 four leaves visible stage;LP.06 six leaves visible stage;LP.08 eight leaves visible stage;LP.10 ten leaves visible stage;LP.12 twelve leaves visible stage;flowering stage;mature plant embryo stage;petal differentiation and expansion stage;plant embryo bilateral stage;plant embryo cotyledonary stage;plant embryo globular stage;vascular leaf senescent stage;carpel;cauline leaf;collective leaf structure;columella root cap cell;cotyledon;flower;flower pedicel;guard cell;hypocotyl;inflorescence;inflorescence meristem;leaf apex;leaf lamina base;mesophyll cell;petal;petiole;plant embryo;pollen;root;rosette leaf;seed;sepal;shoot apex;shoot system;stamen;stem;vascular leaf;cell-to-cell mobile RNA,
OIIb.chrX.v1.g391390	ChrX	1984616	1986283	PAR	AT3G51300	Encodes a pollen-specific Rop GTPase; member of the Rho family of small GTP binding proteins that interacts with RIC3 and RIC4 to control tip growth in pollen tubes. These three proteins promote the proper targeting of exocytic vesicles in the pollen tube tip. ROP1 activity is regulated by the REN1 GTPase activator protein.,	ARABIDOPSIS THALIANA RHO-RELATED PROTEIN FROM PLANTS 1;ARAC11;ATRAC11;ATROP1;Arabidopsis RAC-like 11;RHO-related protein from plants 1;ROP1;ROP1AT,	establishment of vesicle localization;pollen tube growth;regulation of actin filament depolymerization;regulation of actin filament polymerization;regulation of exocytosis;actin filament organization;cortical cytoskeleton organization;establishment or maintenance of cell polarity;regulation of actin cytoskeleton organization;regulation of cell shape;signal transduction;cell projection;cytoplasmic vesicle;cytoskeleton;plasma membrane;apical part of cell;cytoplasm;nucleolus;nucleus;phragmoplast;plasma membrane;spindle;GTP binding;GTPase activating protein binding;GTPase activity;protein binding;protein kinase binding;L mature pollen stage;LP.02 two leaves visible stage;LP.04 four leaves visible stage;LP.12 twelve leaves visible stage;M germinated pollen stage;flowering stage;mature plant embryo stage;petal differentiation and expansion stage;plant embryo bilateral stage;plant embryo cotyledonary stage;plant embryo globular stage;carpel;cauline leaf;collective leaf structure;cotyledon;flower;flower pedicel;guard cell;hypocotyl;inflorescence meristem;leaf apex;leaf lamina base;petal;petiole;plant embryo;plant sperm cell;pollen;pollen tube cell;root;seed;sepal;shoot apex;shoot system;stamen;stem;vascular leaf,
OIIb.chrX.v1.g391390	ChrX	1984616	1986283	PAR	AT5G45970	Encodes a Rac-like protein ARAC2. A member of ROP GTPase gene family.,	ARABIDOPSIS RAC-LIKE 2;ARABIDOPSIS THALIANA RAC 2;ARAC2;ATRAC2;ATROP7;RAC-LIKE 2;RAC2;RHO-RELATED PROTEIN FROM PLANTS 7;ROP7,	actin filament organization;cortical cytoskeleton organization;establishment or maintenance of cell polarity;regulation of actin cytoskeleton organization;regulation of cell shape;signal transduction;cell projection;cytoplasmic vesicle;cytoskeleton;plasma membrane;plasma membrane;GTP binding;GTPase activity;protein kinase binding;flowering stage;petal differentiation and expansion stage;collective leaf structure;flower;guard cell;hypocotyl;inflorescence meristem;petal;root;stamen,
OIIb.chrX.v1.g391410	ChrX	1997613	1998195	PAR	AT4G35060	Heavy metal transport/detoxification superfamily protein;(source:Araport11),	ATHMP39;HEAVY METAL ASSOCIATED PROTEIN 39;HIPP25;heavy metal associated isoprenylated plant protein 25,	nucleus;plasmodesma;molecular_function;LP.04 four leaves visible stage;LP.06 six leaves visible stage;flowering stage;petal differentiation and expansion stage;plant embryo globular stage;carpel;collective leaf structure;endosperm;flower;guard cell;hypocotyl;inflorescence meristem;leaf apex;petal;plant embryo;pollen;root;sepal;stamen;stem;vascular leaf,
OIIb.chrX.v1.g391420	ChrX	2015356	2019383	PAR	AT3G19370	filament-like protein (DUF869);(source:Araport11),	N/A,	biological_process;cellular_component;cytoplasm;molecular_function;LP.02 two leaves visible stage;LP.04 four leaves visible stage;LP.06 six leaves visible stage;LP.08 eight leaves visible stage;LP.10 ten leaves visible stage;LP.12 twelve leaves visible stage;flowering stage;mature plant embryo stage;petal differentiation and expansion stage;plant embryo bilateral stage;plant embryo cotyledonary stage;plant embryo globular stage;vascular leaf senescent stage;carpel;cauline leaf;collective leaf structure;cotyledon;flower;flower pedicel;fruit;guard cell;hypocotyl;inflorescence meristem;leaf apex;leaf lamina base;petal;petiole;plant embryo;pollen;root;seed;sepal;shoot apex;shoot system;stamen;stem;vascular leaf,
OIIb.chrX.v1.g391490	ChrX	2075273	2077197	PAR	AT3G28740	Encodes a member of the cytochrome p450 family. Expression is upregulated in response to cis-jasmonate treatment. Overexpression induces synthesis of volatile compounds that affect chemical ecology and insect interactions.,	CYP81D11;cytochrome P450, family 81, subfamily D, polypeptide 11,	defense response to insect;membrane;chloroplast;oxidoreductase activity, acting on paired donors, with incorporation or reduction of molecular oxygen, NAD(P)H as one donor, and incorporation of one atom of oxygen;flowering stage;petal differentiation and expansion stage;plant embryo globular stage;carpel;collective leaf structure;flower;guard cell;petal;plant embryo;pollen;root;sepal;stamen;stem,
OIIb.chrX.v1.g391490	ChrX	2075273	2077197	PAR	AT4G37400	member of CYP81F,	CYP81F3;cytochrome P450, family 81, subfamily F, polypeptide 3,	indole glucosinolate metabolic process;membrane;monooxygenase activity;oxidoreductase activity, acting on paired donors, with incorporation or reduction of molecular oxygen, NAD(P)H as one donor, and incorporation of one atom of oxygen;LP.04 four leaves visible stage;LP.06 six leaves visible stage;LP.10 ten leaves visible stage;flowering stage;collective leaf structure;guard cell;root;stamen;stem;vascular leaf,
OIIb.chrX.v1.g391490	ChrX	2075273	2077197	PAR	AT5G67310	member of CYP81G,	CYP81G1;cytochrome P450, family 81, subfamily G, polypeptide 1,	membrane;mitochondrion;oxidoreductase activity, acting on paired donors, with incorporation or reduction of molecular oxygen, NAD(P)H as one donor, and incorporation of one atom of oxygen;flowering stage;guard cell;stamen;stem,
OIIb.chrX.v1.g391560	ChrX	2176304	2178592	PAR	AT3G50230	Leucine-rich repeat protein kinase family protein;(source:Araport11),	N/A,	phosphorylation;protein phosphorylation;chloroplast;ATP binding;kinase activity;protein binding;protein kinase activity;mature plant embryo stage;petal differentiation and expansion stage;plant embryo bilateral stage;plant embryo cotyledonary stage;cultured plant cell;flower;plant embryo;seed;shoot apex,
OIIb.chrX.v1.g391580	ChrX	2190741	2193605	PAR	AT3G49630	2-oxoglutarate (2OG) and Fe(II)-dependent oxygenase superfamily protein;(source:Araport11),	2-OXOGLUTARATE-DEPENDENT DIOXYGENASE C23.3;2ODDC23.3,	cellular response to starvation;cytoplasm;2-oxoglutarate-dependent dioxygenase activity;petal differentiation and expansion stage;carpel;root;stem,
OIIb.chrX.v1.g391620	ChrX	2216307	2220742	PAR	AT3G49630	2-oxoglutarate (2OG) and Fe(II)-dependent oxygenase superfamily protein;(source:Araport11),	2-OXOGLUTARATE-DEPENDENT DIOXYGENASE C23.3;2ODDC23.3,	cellular response to starvation;cytoplasm;2-oxoglutarate-dependent dioxygenase activity;petal differentiation and expansion stage;carpel;root;stem,
OIIb.chrX.v1.g391660	ChrX	2278698	2280684	PAR	AT1G47128	Cysteine proteinase precursor-like protein/ dehydration stress-responsive gene (RD21). Has been shown to have peptide ligase activity and protease activity in vitro. RD21 is involved in immunity to the necrotrophic fungal pathogen Botrytis cinerea.Activity detected in root; leaf, flower and cell culture.,	RD21;RD21A;responsive to dehydration 21;responsive to dehydration 21A,	defense response to fungus;protein ubiquitination;regulation of stomatal closure;response to water deprivation;proteolysis involved in protein catabolic process;extracellular space;lysosome;P-body;apoplast;cytoplasm;cytoplasmic stress granule;extracellular region;nucleus;plant-type vacuole;plasma membrane;plasmodesma;secretory vesicle;vacuole;cytosol;cysteine-type endopeptidase activity;cysteine-type peptidase activity;peptidase activity;protein binding;LP.02 two leaves visible stage;LP.04 four leaves visible stage;LP.06 six leaves visible stage;LP.08 eight leaves visible stage;LP.10 ten leaves visible stage;LP.12 twelve leaves visible stage;flowering stage;mature plant embryo stage;petal differentiation and expansion stage;plant embryo bilateral stage;plant embryo cotyledonary stage;plant embryo globular stage;vascular leaf senescent stage;carpel;cauline leaf;collective leaf structure;cotyledon;flower;flower pedicel;guard cell;hypocotyl;inflorescence meristem;leaf apex;leaf lamina base;petal;petiole;plant embryo;pollen;root;rosette leaf;seed;sepal;shoot apex;shoot system;stamen;stem;vascular leaf,
OIIb.chrX.v1.g391660	ChrX	2278698	2280684	PAR	AT3G19390	Granulin repeat cysteine protease family protein;(source:Araport11),	N/A,	proteolysis involved in protein catabolic process;extracellular space;lysosome;extracellular region;cysteine-type endopeptidase activity;protein binding;flowering stage;petal differentiation and expansion stage;carpel;collective leaf structure;flower;petal;plant sperm cell;pollen;root;sepal;stamen;cell-to-cell mobile RNA,
OIIb.chrX.v1.g391660	ChrX	2278698	2280684	PAR	AT4G36880	cysteine proteinase1;(source:Araport11),	CP1;CYSTEINE PROTEINASE1;RD21A-LIKE PROTEASE1;RDL1,	response to gibberellin;response to red light;seed germination;extracellular region;peroxisome;molecular_function;LP.12 twelve leaves visible stage;flowering stage;mature plant embryo stage;petal differentiation and expansion stage;plant embryo bilateral stage;plant embryo cotyledonary stage;plant embryo globular stage;vascular leaf senescent stage;carpel;collective leaf structure;flower;flower pedicel;hypocotyl;petal;petiole;plant embryo;pollen;root;seed;sepal;shoot apex;shoot system;stamen;stem;vascular leaf,
OIIb.chrX.v1.g391670	ChrX	2283186	2285208	PAR	AT3G47210	hypothetical protein (DUF247);(source:Araport11),	N/A,	nucleus;molecular_function;flowering stage;hypocotyl;inflorescence meristem;petal;root,
OIIb.chrX.v1.g391670	ChrX	2283186	2285208	PAR	AT3G50120	DUD247 domain containing protein found in a variety of tissues including roots; leaves, and embryos. Mutants show cell wall polysaccharide composition suggesting a role in wall matrix polysaccharide biosynthesis.,	DUF247-1,	cell wall polysaccharide metabolic process;cellular_component;molecular_function;flowering stage;petal differentiation and expansion stage;collective leaf structure;flower;guard cell;leaf apex;petal;sepal,
OIIb.chrX.v1.g391670	ChrX	2283186	2285208	PAR	AT3G50130	transmembrane protein; putative (DUF247);(source:Araport11),	N/A,	chloroplast;molecular_function;petal differentiation and expansion stage;carpel;flower;leaf apex;root,
OIIb.chrX.v1.g391670	ChrX	2283186	2285208	PAR	AT3G50170	transmembrane protein; putative (DUF247);(source:Araport11),	N/A,	biological_process;peroxisome;peroxisome;molecular_function;flowering stage;mature plant embryo stage;petal differentiation and expansion stage;plant embryo bilateral stage;plant embryo cotyledonary stage;flower;flower pedicel;plant embryo;seed;shoot apex,
OIIb.chrX.v1.g391740	ChrX	2328737	2330515	PAR	AT5G14670	A member of ARF GTPase family. Arabidopsis has 21 members of this family; known to be essential for vesicle coating and uncoating and functions in GTP-binding. Gene encoding ADP-ribosylation factor and similar to ADP-ribosylation factor DcARF1 (GI:965483) (Daucus carota), other ARFs and ARF-like proteins. The gene is shown to play a role in cell division, cell expansion and cellulose production using antisense construct.,	ADP-ribosylation factor A1B;ARFA1B;ATARFA1B,	N-terminal protein myristoylation;intracellular protein transport;vesicle-mediated transport;cytoplasm;Golgi apparatus;plastid;cytosol;GTP binding;GTPase activity;mRNA binding;phospholipase activator activity;L mature pollen stage;M germinated pollen stage;flowering stage;petal differentiation and expansion stage;carpel;collective leaf structure;cultured plant cell;flower;petal;pollen;pollen tube cell;rosette leaf,
OIIb.chrX.v1.g391830	ChrX	2414026	2417533	PAR	AT1G02740	MRG1 and MRG2 proteins act as readers of H3K4me3/H3K36me3 marked chromatin. They interact with each other as well as several other protein classes; to modulate the activity of flowering genes.,	MORF RELATED GENE 2;MRG2,	regulation of long-day photoperiodism, flowering;regulation of photoperiodism, flowering;epigenetic regulation of gene expression;regulation of DNA-templated transcription;regulation of timing of transition from vegetative to reproductive phase;nucleus;histone acetyltransferase complex;euchromatin binding;methylated histone binding;promoter-specific chromatin binding;protein binding;transcription factor binding;flowering stage;mature plant embryo stage;petal differentiation and expansion stage;plant embryo bilateral stage;plant embryo cotyledonary stage;plant embryo globular stage;carpel;collective leaf structure;flower;flower pedicel;guard cell;hypocotyl;inflorescence meristem;petal;plant embryo;plant sperm cell;root;seed;sepal;shoot apex;stamen;stem,
OIIb.chrX.v1.g391830	ChrX	2414026	2417533	PAR	AT4G37280	MRG1 and MRG2 proteins act as readers of H3K4me3/H3K36me3 marked chromatin. They interact with each other and CO to regulate the expression of FT.,	MORF RELATED GENE 1;MRG1,	regulation of long-day photoperiodism, flowering;regulation of DNA-templated transcription;nucleus;NuA4 histone acetyltransferase complex;histone acetyltransferase complex;methylated histone binding;promoter-specific chromatin binding;protein binding;L mature pollen stage;LP.02 two leaves visible stage;LP.04 four leaves visible stage;LP.06 six leaves visible stage;LP.08 eight leaves visible stage;LP.10 ten leaves visible stage;LP.12 twelve leaves visible stage;M germinated pollen stage;flowering stage;mature plant embryo stage;petal differentiation and expansion stage;plant embryo bilateral stage;plant embryo cotyledonary stage;plant embryo globular stage;vascular leaf senescent stage;carpel;cauline leaf;collective leaf structure;cotyledon;cultured plant cell;flower;flower pedicel;guard cell;hypocotyl;inflorescence meristem;leaf apex;leaf lamina base;petal;petiole;plant embryo;plant sperm cell;pollen;pollen tube cell;root;seed;sepal;shoot apex;shoot system;stamen;stem;vascular leaf,
OIIb.chrX.v1.g391840	ChrX	2431906	2432940	PAR	AT2G23270	Encoding a precursor protein of a secreted peptide that is responsive to flg22 stimulus. Finetuning role in modulation of immunity through the regulation of SA and JA biosynthesis and signalling pathways.,	PAMP-INDUCED SECRETED PEPTIDE 3;PIP3;PRECURSOR OF PAMP-INDUCED PEPTIDE 3;PREPIP3,	cellular response to hypoxia;defense response to other organism;innate immune response;regulation of developmental process;cellular_component;molecular_function;flowering stage;guard cell;plant sperm cell;root;rosette;stamen;stem;whole plant,
OIIb.chrX.v1.g391850	ChrX	2449982	2452480	PAR	AT2G39360	Protein kinase superfamily protein;(source:Araport11),	CURVY1;CVY1,	plasma membrane;Golgi apparatus;extracellular region;plasma membrane;secretory vesicle;kinase activity;protein kinase activity;LP.02 two leaves visible stage;LP.04 four leaves visible stage;LP.06 six leaves visible stage;LP.08 eight leaves visible stage;LP.10 ten leaves visible stage;LP.12 twelve leaves visible stage;flowering stage;mature plant embryo stage;petal differentiation and expansion stage;plant embryo bilateral stage;plant embryo globular stage;vascular leaf senescent stage;carpel;cauline leaf;collective leaf structure;cotyledon;cultured plant cell;flower;flower pedicel;guard cell;hypocotyl;inflorescence meristem;leaf apex;leaf lamina base;petal;petiole;plant embryo;pollen;root;rosette leaf;seed;sepal;shoot apex;shoot system;stamen;stem;vascular leaf,
OIIb.chrX.v1.g391850	ChrX	2449982	2452480	PAR	AT3G46290	Encodes HERCULES1 (HERK1); a receptor kinase regulated by brassinosteroids and required for cell elongation during vegetative growth. Along with ANJ functions as the female (embryo sac) determinant of pollen tube guidance.,	HERCULES RECEPTOR KINASE 1;HERK1,	brassinosteroid mediated signaling pathway;post-embryonic development;regulation of unidimensional cell growth;response to brassinosteroid;unidimensional cell growth;pollen tube guidance;pollen tube reception;plasma membrane;extracellular region;filiform apparatus;plasma membrane;plasmodesma;kinase activity;protein binding;protein kinase activity;LP.02 two leaves visible stage;LP.04 four leaves visible stage;LP.06 six leaves visible stage;LP.10 ten leaves visible stage;LP.12 twelve leaves visible stage;flowering stage;mature plant embryo stage;petal differentiation and expansion stage;plant embryo bilateral stage;plant embryo cotyledonary stage;plant embryo globular stage;vascular leaf senescent stage;carpel;cauline leaf;collective leaf structure;cotyledon;cultured plant cell;flower;flower pedicel;guard cell;hypocotyl;inflorescence meristem;leaf apex;leaf lamina base;petal;petiole;plant callus;plant embryo;pollen;root;seed;sepal;shoot apex;shoot system;stamen;stem;vascular leaf,
OIIb.chrX.v1.g391850	ChrX	2449982	2452480	PAR	AT5G54380	Encodes THESEUS1 (THE1); a receptor kinase regulated by Brassinosteroids and required for cell elongation during vegetative growth.,	THE1;THESEUS1,	brassinosteroid mediated signaling pathway;post-embryonic development;protein autophosphorylation;regulation of unidimensional cell growth;response to brassinosteroid;unidimensional cell growth;protein phosphorylation;plasma membrane;extracellular region;plasma membrane;plasmodesma;protein binding;protein kinase activity;LP.02 two leaves visible stage;LP.04 four leaves visible stage;LP.06 six leaves visible stage;LP.08 eight leaves visible stage;LP.10 ten leaves visible stage;LP.12 twelve leaves visible stage;flowering stage;mature plant embryo stage;petal differentiation and expansion stage;plant embryo bilateral stage;plant embryo cotyledonary stage;plant embryo globular stage;vascular leaf senescent stage;carpel;cauline leaf;collective leaf structure;cotyledon;cultured plant cell;flower;flower pedicel;guard cell;hypocotyl;inflorescence meristem;leaf apex;leaf lamina base;petal;petiole;plant embryo;pollen;primary root elongation zone;root;root vascular system;rosette leaf;seed;sepal;shoot apex;shoot system;stamen;stem;vascular leaf,
OIIb.chrX.v1.g391850	ChrX	2449982	2452480	PAR	AT5G59700	CrRLK1L-type receptor kinase that functions along with HERK1 as the female (embryo sac) determinant of pollen tube guidance.,	ANJ;ANJEA,	pollen tube guidance;pollen tube reception;plasma membrane;extracellular region;filiform apparatus;plasma membrane;plasmodesma;kinase activity;protein binding;protein kinase activity;flowering stage;petal differentiation and expansion stage;carpel;cultured plant cell;guard cell;inflorescence meristem;pollen;root;sepal;stamen;stem,
OIIb.chrX.v1.g391870	ChrX	2463583	2465777	PAR	AT3G28740	Encodes a member of the cytochrome p450 family. Expression is upregulated in response to cis-jasmonate treatment. Overexpression induces synthesis of volatile compounds that affect chemical ecology and insect interactions.,	CYP81D11;cytochrome P450, family 81, subfamily D, polypeptide 11,	defense response to insect;membrane;chloroplast;oxidoreductase activity, acting on paired donors, with incorporation or reduction of molecular oxygen, NAD(P)H as one donor, and incorporation of one atom of oxygen;flowering stage;petal differentiation and expansion stage;plant embryo globular stage;carpel;collective leaf structure;flower;guard cell;petal;plant embryo;pollen;root;sepal;stamen;stem,
OIIb.chrX.v1.g391870	ChrX	2463583	2465777	PAR	AT4G37400	member of CYP81F,	CYP81F3;cytochrome P450, family 81, subfamily F, polypeptide 3,	indole glucosinolate metabolic process;membrane;monooxygenase activity;oxidoreductase activity, acting on paired donors, with incorporation or reduction of molecular oxygen, NAD(P)H as one donor, and incorporation of one atom of oxygen;LP.04 four leaves visible stage;LP.06 six leaves visible stage;LP.10 ten leaves visible stage;flowering stage;collective leaf structure;guard cell;root;stamen;stem;vascular leaf,
OIIb.chrX.v1.g391870	ChrX	2463583	2465777	PAR	AT5G67310	member of CYP81G,	CYP81G1;cytochrome P450, family 81, subfamily G, polypeptide 1,	membrane;mitochondrion;oxidoreductase activity, acting on paired donors, with incorporation or reduction of molecular oxygen, NAD(P)H as one donor, and incorporation of one atom of oxygen;flowering stage;guard cell;stamen;stem,
OIIb.chrX.v1.g391880	ChrX	2472536	2478328	PAR	AT3G28740	Encodes a member of the cytochrome p450 family. Expression is upregulated in response to cis-jasmonate treatment. Overexpression induces synthesis of volatile compounds that affect chemical ecology and insect interactions.,	CYP81D11;cytochrome P450, family 81, subfamily D, polypeptide 11,	defense response to insect;membrane;chloroplast;oxidoreductase activity, acting on paired donors, with incorporation or reduction of molecular oxygen, NAD(P)H as one donor, and incorporation of one atom of oxygen;flowering stage;petal differentiation and expansion stage;plant embryo globular stage;carpel;collective leaf structure;flower;guard cell;petal;plant embryo;pollen;root;sepal;stamen;stem,
OIIb.chrX.v1.g391880	ChrX	2472536	2478328	PAR	AT4G37400	member of CYP81F,	CYP81F3;cytochrome P450, family 81, subfamily F, polypeptide 3,	indole glucosinolate metabolic process;membrane;monooxygenase activity;oxidoreductase activity, acting on paired donors, with incorporation or reduction of molecular oxygen, NAD(P)H as one donor, and incorporation of one atom of oxygen;LP.04 four leaves visible stage;LP.06 six leaves visible stage;LP.10 ten leaves visible stage;flowering stage;collective leaf structure;guard cell;root;stamen;stem;vascular leaf,
OIIb.chrX.v1.g391880	ChrX	2472536	2478328	PAR	AT5G67310	member of CYP81G,	CYP81G1;cytochrome P450, family 81, subfamily G, polypeptide 1,	membrane;mitochondrion;oxidoreductase activity, acting on paired donors, with incorporation or reduction of molecular oxygen, NAD(P)H as one donor, and incorporation of one atom of oxygen;flowering stage;guard cell;stamen;stem,
OIIb.chrX.v1.g391890	ChrX	2479293	2481575	PAR	AT3G28740	Encodes a member of the cytochrome p450 family. Expression is upregulated in response to cis-jasmonate treatment. Overexpression induces synthesis of volatile compounds that affect chemical ecology and insect interactions.,	CYP81D11;cytochrome P450, family 81, subfamily D, polypeptide 11,	defense response to insect;membrane;chloroplast;oxidoreductase activity, acting on paired donors, with incorporation or reduction of molecular oxygen, NAD(P)H as one donor, and incorporation of one atom of oxygen;flowering stage;petal differentiation and expansion stage;plant embryo globular stage;carpel;collective leaf structure;flower;guard cell;petal;plant embryo;pollen;root;sepal;stamen;stem,
OIIb.chrX.v1.g391890	ChrX	2479293	2481575	PAR	AT4G37400	member of CYP81F,	CYP81F3;cytochrome P450, family 81, subfamily F, polypeptide 3,	indole glucosinolate metabolic process;membrane;monooxygenase activity;oxidoreductase activity, acting on paired donors, with incorporation or reduction of molecular oxygen, NAD(P)H as one donor, and incorporation of one atom of oxygen;LP.04 four leaves visible stage;LP.06 six leaves visible stage;LP.10 ten leaves visible stage;flowering stage;collective leaf structure;guard cell;root;stamen;stem;vascular leaf,
OIIb.chrX.v1.g391890	ChrX	2479293	2481575	PAR	AT5G67310	member of CYP81G,	CYP81G1;cytochrome P450, family 81, subfamily G, polypeptide 1,	membrane;mitochondrion;oxidoreductase activity, acting on paired donors, with incorporation or reduction of molecular oxygen, NAD(P)H as one donor, and incorporation of one atom of oxygen;flowering stage;guard cell;stamen;stem,
OIIb.chrX.v1.g391910	ChrX	2488149	2490866	PAR	AT3G28740	Encodes a member of the cytochrome p450 family. Expression is upregulated in response to cis-jasmonate treatment. Overexpression induces synthesis of volatile compounds that affect chemical ecology and insect interactions.,	CYP81D11;cytochrome P450, family 81, subfamily D, polypeptide 11,	defense response to insect;membrane;chloroplast;oxidoreductase activity, acting on paired donors, with incorporation or reduction of molecular oxygen, NAD(P)H as one donor, and incorporation of one atom of oxygen;flowering stage;petal differentiation and expansion stage;plant embryo globular stage;carpel;collective leaf structure;flower;guard cell;petal;plant embryo;pollen;root;sepal;stamen;stem,
OIIb.chrX.v1.g391910	ChrX	2488149	2490866	PAR	AT4G37400	member of CYP81F,	CYP81F3;cytochrome P450, family 81, subfamily F, polypeptide 3,	indole glucosinolate metabolic process;membrane;monooxygenase activity;oxidoreductase activity, acting on paired donors, with incorporation or reduction of molecular oxygen, NAD(P)H as one donor, and incorporation of one atom of oxygen;LP.04 four leaves visible stage;LP.06 six leaves visible stage;LP.10 ten leaves visible stage;flowering stage;collective leaf structure;guard cell;root;stamen;stem;vascular leaf,
OIIb.chrX.v1.g391910	ChrX	2488149	2490866	PAR	AT5G67310	member of CYP81G,	CYP81G1;cytochrome P450, family 81, subfamily G, polypeptide 1,	membrane;mitochondrion;oxidoreductase activity, acting on paired donors, with incorporation or reduction of molecular oxygen, NAD(P)H as one donor, and incorporation of one atom of oxygen;flowering stage;guard cell;stamen;stem,
OIIb.chrX.v1.g391920	ChrX	2497525	2503482	PAR	AT3G28740	Encodes a member of the cytochrome p450 family. Expression is upregulated in response to cis-jasmonate treatment. Overexpression induces synthesis of volatile compounds that affect chemical ecology and insect interactions.,	CYP81D11;cytochrome P450, family 81, subfamily D, polypeptide 11,	defense response to insect;membrane;chloroplast;oxidoreductase activity, acting on paired donors, with incorporation or reduction of molecular oxygen, NAD(P)H as one donor, and incorporation of one atom of oxygen;flowering stage;petal differentiation and expansion stage;plant embryo globular stage;carpel;collective leaf structure;flower;guard cell;petal;plant embryo;pollen;root;sepal;stamen;stem,
OIIb.chrX.v1.g391920	ChrX	2497525	2503482	PAR	AT4G37400	member of CYP81F,	CYP81F3;cytochrome P450, family 81, subfamily F, polypeptide 3,	indole glucosinolate metabolic process;membrane;monooxygenase activity;oxidoreductase activity, acting on paired donors, with incorporation or reduction of molecular oxygen, NAD(P)H as one donor, and incorporation of one atom of oxygen;LP.04 four leaves visible stage;LP.06 six leaves visible stage;LP.10 ten leaves visible stage;flowering stage;collective leaf structure;guard cell;root;stamen;stem;vascular leaf,
OIIb.chrX.v1.g391920	ChrX	2497525	2503482	PAR	AT5G67310	member of CYP81G,	CYP81G1;cytochrome P450, family 81, subfamily G, polypeptide 1,	membrane;mitochondrion;oxidoreductase activity, acting on paired donors, with incorporation or reduction of molecular oxygen, NAD(P)H as one donor, and incorporation of one atom of oxygen;flowering stage;guard cell;stamen;stem,
OIIb.chrX.v1.g391930	ChrX	2518858	2521177	PAR	AT3G28740	Encodes a member of the cytochrome p450 family. Expression is upregulated in response to cis-jasmonate treatment. Overexpression induces synthesis of volatile compounds that affect chemical ecology and insect interactions.,	CYP81D11;cytochrome P450, family 81, subfamily D, polypeptide 11,	defense response to insect;membrane;chloroplast;oxidoreductase activity, acting on paired donors, with incorporation or reduction of molecular oxygen, NAD(P)H as one donor, and incorporation of one atom of oxygen;flowering stage;petal differentiation and expansion stage;plant embryo globular stage;carpel;collective leaf structure;flower;guard cell;petal;plant embryo;pollen;root;sepal;stamen;stem,
OIIb.chrX.v1.g391930	ChrX	2518858	2521177	PAR	AT4G37400	member of CYP81F,	CYP81F3;cytochrome P450, family 81, subfamily F, polypeptide 3,	indole glucosinolate metabolic process;membrane;monooxygenase activity;oxidoreductase activity, acting on paired donors, with incorporation or reduction of molecular oxygen, NAD(P)H as one donor, and incorporation of one atom of oxygen;LP.04 four leaves visible stage;LP.06 six leaves visible stage;LP.10 ten leaves visible stage;flowering stage;collective leaf structure;guard cell;root;stamen;stem;vascular leaf,
OIIb.chrX.v1.g391930	ChrX	2518858	2521177	PAR	AT5G67310	member of CYP81G,	CYP81G1;cytochrome P450, family 81, subfamily G, polypeptide 1,	membrane;mitochondrion;oxidoreductase activity, acting on paired donors, with incorporation or reduction of molecular oxygen, NAD(P)H as one donor, and incorporation of one atom of oxygen;flowering stage;guard cell;stamen;stem,
OIIb.chrX.v1.g391940	ChrX	2527595	2529583	PAR	AT3G28740	Encodes a member of the cytochrome p450 family. Expression is upregulated in response to cis-jasmonate treatment. Overexpression induces synthesis of volatile compounds that affect chemical ecology and insect interactions.,	CYP81D11;cytochrome P450, family 81, subfamily D, polypeptide 11,	defense response to insect;membrane;chloroplast;oxidoreductase activity, acting on paired donors, with incorporation or reduction of molecular oxygen, NAD(P)H as one donor, and incorporation of one atom of oxygen;flowering stage;petal differentiation and expansion stage;plant embryo globular stage;carpel;collective leaf structure;flower;guard cell;petal;plant embryo;pollen;root;sepal;stamen;stem,
OIIb.chrX.v1.g391940	ChrX	2527595	2529583	PAR	AT4G37400	member of CYP81F,	CYP81F3;cytochrome P450, family 81, subfamily F, polypeptide 3,	indole glucosinolate metabolic process;membrane;monooxygenase activity;oxidoreductase activity, acting on paired donors, with incorporation or reduction of molecular oxygen, NAD(P)H as one donor, and incorporation of one atom of oxygen;LP.04 four leaves visible stage;LP.06 six leaves visible stage;LP.10 ten leaves visible stage;flowering stage;collective leaf structure;guard cell;root;stamen;stem;vascular leaf,
OIIb.chrX.v1.g391940	ChrX	2527595	2529583	PAR	AT5G67310	member of CYP81G,	CYP81G1;cytochrome P450, family 81, subfamily G, polypeptide 1,	membrane;mitochondrion;oxidoreductase activity, acting on paired donors, with incorporation or reduction of molecular oxygen, NAD(P)H as one donor, and incorporation of one atom of oxygen;flowering stage;guard cell;stamen;stem,
OIIb.chrX.v1.g391950	ChrX	2541034	2543729	PAR	AT3G28740	Encodes a member of the cytochrome p450 family. Expression is upregulated in response to cis-jasmonate treatment. Overexpression induces synthesis of volatile compounds that affect chemical ecology and insect interactions.,	CYP81D11;cytochrome P450, family 81, subfamily D, polypeptide 11,	defense response to insect;membrane;chloroplast;oxidoreductase activity, acting on paired donors, with incorporation or reduction of molecular oxygen, NAD(P)H as one donor, and incorporation of one atom of oxygen;flowering stage;petal differentiation and expansion stage;plant embryo globular stage;carpel;collective leaf structure;flower;guard cell;petal;plant embryo;pollen;root;sepal;stamen;stem,
OIIb.chrX.v1.g391950	ChrX	2541034	2543729	PAR	AT4G37400	member of CYP81F,	CYP81F3;cytochrome P450, family 81, subfamily F, polypeptide 3,	indole glucosinolate metabolic process;membrane;monooxygenase activity;oxidoreductase activity, acting on paired donors, with incorporation or reduction of molecular oxygen, NAD(P)H as one donor, and incorporation of one atom of oxygen;LP.04 four leaves visible stage;LP.06 six leaves visible stage;LP.10 ten leaves visible stage;flowering stage;collective leaf structure;guard cell;root;stamen;stem;vascular leaf,
OIIb.chrX.v1.g391950	ChrX	2541034	2543729	PAR	AT5G67310	member of CYP81G,	CYP81G1;cytochrome P450, family 81, subfamily G, polypeptide 1,	membrane;mitochondrion;oxidoreductase activity, acting on paired donors, with incorporation or reduction of molecular oxygen, NAD(P)H as one donor, and incorporation of one atom of oxygen;flowering stage;guard cell;stamen;stem,
OIIb.chrX.v1.g391960	ChrX	2546126	2548171	PAR	AT3G28740	Encodes a member of the cytochrome p450 family. Expression is upregulated in response to cis-jasmonate treatment. Overexpression induces synthesis of volatile compounds that affect chemical ecology and insect interactions.,	CYP81D11;cytochrome P450, family 81, subfamily D, polypeptide 11,	defense response to insect;membrane;chloroplast;oxidoreductase activity, acting on paired donors, with incorporation or reduction of molecular oxygen, NAD(P)H as one donor, and incorporation of one atom of oxygen;flowering stage;petal differentiation and expansion stage;plant embryo globular stage;carpel;collective leaf structure;flower;guard cell;petal;plant embryo;pollen;root;sepal;stamen;stem,
OIIb.chrX.v1.g391960	ChrX	2546126	2548171	PAR	AT4G37400	member of CYP81F,	CYP81F3;cytochrome P450, family 81, subfamily F, polypeptide 3,	indole glucosinolate metabolic process;membrane;monooxygenase activity;oxidoreductase activity, acting on paired donors, with incorporation or reduction of molecular oxygen, NAD(P)H as one donor, and incorporation of one atom of oxygen;LP.04 four leaves visible stage;LP.06 six leaves visible stage;LP.10 ten leaves visible stage;flowering stage;collective leaf structure;guard cell;root;stamen;stem;vascular leaf,
OIIb.chrX.v1.g391960	ChrX	2546126	2548171	PAR	AT5G67310	member of CYP81G,	CYP81G1;cytochrome P450, family 81, subfamily G, polypeptide 1,	membrane;mitochondrion;oxidoreductase activity, acting on paired donors, with incorporation or reduction of molecular oxygen, NAD(P)H as one donor, and incorporation of one atom of oxygen;flowering stage;guard cell;stamen;stem,
OIIb.chrX.v1.g391970	ChrX	2552973	2555999	PAR	AT3G28740	Encodes a member of the cytochrome p450 family. Expression is upregulated in response to cis-jasmonate treatment. Overexpression induces synthesis of volatile compounds that affect chemical ecology and insect interactions.,	CYP81D11;cytochrome P450, family 81, subfamily D, polypeptide 11,	defense response to insect;membrane;chloroplast;oxidoreductase activity, acting on paired donors, with incorporation or reduction of molecular oxygen, NAD(P)H as one donor, and incorporation of one atom of oxygen;flowering stage;petal differentiation and expansion stage;plant embryo globular stage;carpel;collective leaf structure;flower;guard cell;petal;plant embryo;pollen;root;sepal;stamen;stem,
OIIb.chrX.v1.g391970	ChrX	2552973	2555999	PAR	AT4G37400	member of CYP81F,	CYP81F3;cytochrome P450, family 81, subfamily F, polypeptide 3,	indole glucosinolate metabolic process;membrane;monooxygenase activity;oxidoreductase activity, acting on paired donors, with incorporation or reduction of molecular oxygen, NAD(P)H as one donor, and incorporation of one atom of oxygen;LP.04 four leaves visible stage;LP.06 six leaves visible stage;LP.10 ten leaves visible stage;flowering stage;collective leaf structure;guard cell;root;stamen;stem;vascular leaf,
OIIb.chrX.v1.g391970	ChrX	2552973	2555999	PAR	AT5G67310	member of CYP81G,	CYP81G1;cytochrome P450, family 81, subfamily G, polypeptide 1,	membrane;mitochondrion;oxidoreductase activity, acting on paired donors, with incorporation or reduction of molecular oxygen, NAD(P)H as one donor, and incorporation of one atom of oxygen;flowering stage;guard cell;stamen;stem,
OIIb.chrX.v1.g392020	ChrX	2595201	2595725	PAR	AT1G76070	hypothetical protein;(source:Araport11),	N/A,	nucleus;protein binding;LP.04 four leaves visible stage;flowering stage;petal differentiation and expansion stage;carpel;collective leaf structure;cotyledon;guard cell;root;sepal;stamen;stem;vascular leaf,
OIIb.chrX.v1.g392070	ChrX	2617743	2619511	PAR	AT4G24180	Root-specific expression activated in response to rhizobacteria and ACC. Role in induced systemic resistance.,	ATTLP1;THAUMATIN-LIKE PROTEIN 1;TLP1,	induced systemic resistance;response to bacterium;response to ethylene;defense response;response to bacterium;response to ethylene;induced systemic resistance;extracellular region;molecular_function;root vascular system,
OIIb.chrX.v1.g392080	ChrX	2642231	2644102	PAR	AT4G24180	Root-specific expression activated in response to rhizobacteria and ACC. Role in induced systemic resistance.,	ATTLP1;THAUMATIN-LIKE PROTEIN 1;TLP1,	induced systemic resistance;response to bacterium;response to ethylene;defense response;response to bacterium;response to ethylene;induced systemic resistance;extracellular region;molecular_function;root vascular system,
OIIb.chrX.v1.g392090	ChrX	2653426	2654238	PAR	AT2G21060	Glycine-rich protein (AtGRP2b). Also named as CSP4 (cold shock domain protein 4) containing a well conserved cold shock domain (CSD) and glycine-rich motifs interspersed by two retroviral-like CCHC zinc fingers. AtCSP4 is expressed in all tissues but accumulates in reproductive tissues and those undergoing cell divisions. Overexpression of AtCSP4 reduces silique length and induces embryo lethality.,	ATCSP4;ATGRP2B;COLD SHOCK DOMAIN PROTEIN 4;GLYCINE-RICH PROTEIN 2B;GRP2B;glycine-rich protein 2B,	embryo development ending in seed dormancy;fruit development;response to cold;cytosol;nucleus;mRNA binding;zinc ion binding;LP.02 two leaves visible stage;LP.04 four leaves visible stage;LP.06 six leaves visible stage;LP.08 eight leaves visible stage;LP.10 ten leaves visible stage;LP.12 twelve leaves visible stage;flowering stage;mature plant embryo stage;petal differentiation and expansion stage;plant embryo bilateral stage;plant embryo cotyledonary stage;plant embryo globular stage;vascular leaf senescent stage;carpel;cauline leaf;collective leaf structure;cotyledon;flower;flower pedicel;guard cell;hypocotyl;inflorescence meristem;leaf apex;leaf lamina base;petal;plant embryo;pollen;root;rosette leaf;seed;sepal;shoot apex;shoot system;stamen;stem;vascular leaf,
OIIb.chrX.v1.g392090	ChrX	2653426	2654238	PAR	AT4G38680	Encodes a glycine-rich protein that binds nucleic acids. Its transcript and protein levels are up-regulated in response to cold treatment with protein levels peaking earlier in shoots (~10-14 days) than in roots (~21 days). It is normally expressed in meristematic regions and developing tissues where cell division occurs. RNAi and antisense lines with lower levels of CSP2/GRP2 transcripts flower earlier than wild type plants and have some defects in anther and seed development.,	ARABIDOPSIS THALIANA COLD SHOCK PROTEIN 2;ATCSP2;COLD SHOCK DOMAIN PROTEIN 2;COLD SHOCK PROTEIN 2;CSDP2;CSP2;GLYCINE RICH PROTEIN 2;GRP2,	response to cold;seed development;stamen development;vegetative to reproductive phase transition of meristem;cold acclimation;regulation of cellular respiration;response to abscisic acid;response to cold;response to desiccation;response to water deprivation;cytoplasm;cytosol;nucleolus;nucleus;plasma membrane;vesicle;RNA folding chaperone;double-stranded DNA binding;mRNA binding;nucleic acid binding;single-stranded DNA binding;zinc ion binding;LP.02 two leaves visible stage;LP.04 four leaves visible stage;LP.06 six leaves visible stage;LP.08 eight leaves visible stage;LP.10 ten leaves visible stage;LP.12 twelve leaves visible stage;flowering stage;mature plant embryo stage;petal differentiation and expansion stage;plant embryo bilateral stage;plant embryo cotyledonary stage;plant embryo development stage;plant embryo globular stage;vascular leaf senescent stage;apical meristem;carpel;cauline leaf;collective leaf structure;cotyledon;cultured plant cell;endosperm;flower;flower bud;flower meristem;flower pedicel;guard cell;hypocotyl;hypocotyl-root junction;inflorescence meristem;leaf apex;leaf lamina base;ovary placenta;petal;petiole;plant embryo;plant ovule;pollen;portion of transmitting tissue;procambium;root;root lateral meristem;root tip;root vascular system;rosette leaf;seed;sepal;shoot apex;shoot system;stamen;stem;vascular leaf;vascular leaf primordium,
OIIb.chrX.v1.g392160	ChrX	2693490	2697366	PAR	AT2G43800	Localizes to plasmodesmata (PD) through its transmembrane domain and is required for normal intercellular trafficking. Functions in a partially redundant manner with its closest homolog AtFH1. Regulates PD's permeability by anchoring actin filaments to PD. Caps the barbed end of actin filaments and stabilizes them in vitro.,	FH2;FORMIN 2;FORMIN HOMOLOGY 2,	barbed-end actin filament capping;plasmodesmata-mediated intercellular transport;actin cytoskeleton organization;plasmodesma;cytoskeleton;actin binding;actin filament binding;LP.02 two leaves visible stage;LP.04 four leaves visible stage;LP.06 six leaves visible stage;LP.08 eight leaves visible stage;LP.10 ten leaves visible stage;LP.12 twelve leaves visible stage;flowering stage;mature plant embryo stage;petal differentiation and expansion stage;plant embryo bilateral stage;plant embryo cotyledonary stage;plant embryo globular stage;vascular leaf senescent stage;carpel;cauline leaf;collective leaf structure;cotyledon;flower;flower pedicel;guard cell;hypocotyl;inflorescence meristem;leaf apex;leaf lamina base;petal;petiole;plant embryo;root;seed;sepal;shoot apex;shoot system;stamen;stem;vascular leaf;cell-to-cell mobile RNA,
OIIb.chrX.v1.g392160	ChrX	2693490	2697366	PAR	AT3G25500	Poly-L-proline-containing (PLP) protein that form part of the signal-transduction cascade that leads to rearrangement of the actin cytoskeleton. AFH1 is a nonprocessive formin that moves from the barbered end to the side of an actin filament after the nucleation event.,	AFH1;AHF1;ARABIDOPSIS THALIANA FORMIN HOMOLOGY 1;ATFH1;FH1;FORMIN HOMOLOGY 1,	actin cytoskeleton organization;actin nucleation;barbed-end actin filament capping;actin cytoskeleton organization;plasmodesma;cytoskeleton;membrane;nucleus;plant-type cell wall;plasma membrane;actin binding;actin filament binding;protein binding;LP.02 two leaves visible stage;LP.04 four leaves visible stage;LP.06 six leaves visible stage;LP.08 eight leaves visible stage;LP.10 ten leaves visible stage;LP.12 twelve leaves visible stage;flowering stage;mature plant embryo stage;petal differentiation and expansion stage;plant embryo bilateral stage;plant embryo cotyledonary stage;plant embryo globular stage;vascular leaf senescent stage;carpel;cauline leaf;collective leaf structure;cotyledon;cultured plant cell;flower;flower pedicel;guard cell;hypocotyl;inflorescence meristem;leaf apex;leaf lamina base;petal;petiole;plant embryo;pollen;root;seed;sepal;shoot apex;shoot system;stamen;stem;vascular leaf,
OIIb.chrX.v1.g392270	ChrX	2770122	2773347	PAR	AT4G38130	Encodes a histone deacetylase that enhances AtERF7-mediated transcriptional repression. Binds SIM3 and ERF7. Expressed in the nucleus in most tissues examined and throughout the life of the plant. Involved in jasmonic acid and ethylene dependent pathogen resistance. The sequence in GenBank has 17 AG dinucleotide repeats missing; which is also missing in Ler shotgun sequence from Cereon. Although it is annotated to be in Columbia, the GB sequence is probably not of Columbia origin. Plays a role in embryogenesis as mutants grown at higher temperatures display abnormalities in the organization of the root and shoot. Plant lines expressing an RNAi construct targeted against HDA19 shows some resistance to agrobacterium-mediated root transformation. HDA19 acts in a WOX5 mediated pathway to maintain columella stem cell fate by repressing CDF4. Class I RPD3-like family HDAC member which controls positive responses to salinity stress.,	ARABIDOPSIS HISTONE DEACETYLASE 1;ARABIDOPSIS HISTONE DEACETYLASE 19;ATHD1;ATHDA19;HD1;HDA1;HDA19;HDAC19;HISTONE DEACETYLASE 1;HISTONE DEACETYLASE 19;RPD3A,	DNA-mediated transformation;defense response to bacterium;jasmonic acid and ethylene-dependent systemic resistance;negative regulation of DNA-templated transcription;positive regulation of stem cell population maintenance;regulation of multicellular organismal development;epigenetic regulation of gene expression;negative regulation of response to salt stress;nucleus;Sin3-type complex;nucleus;histone deacetylase complex;histone deacetylase activity;protein binding;zinc ion binding;LP.02 two leaves visible stage;LP.04 four leaves visible stage;LP.06 six leaves visible stage;LP.08 eight leaves visible stage;LP.10 ten leaves visible stage;LP.12 twelve leaves visible stage;M germinated pollen stage;flowering stage;mature plant embryo stage;petal differentiation and expansion stage;plant embryo bilateral stage;plant embryo cotyledonary stage;plant embryo globular stage;vascular leaf senescent stage;carpel;cauline leaf;collective leaf structure;cotyledon;flower;flower pedicel;guard cell;hypocotyl;inflorescence meristem;leaf apex;leaf lamina base;petal;petiole;plant embryo;pollen;root;seed;sepal;shoot apex;shoot system;stamen;stem;vascular leaf;whole plant,
OIIb.chrX.v1.g392280	ChrX	2775721	2779182	PAR	AT4G35420	Encodes DRL1 (Dihydroflavonol 4-reductase-like1); a closely related homolog of the rice anther-specific gene OsDFR2. DRL1 may be involved in a metabolic pathway essential for pollen wall development and male fertility. Mutant plants have impaired pollen formation and seed production.,	DIHYDROFLAVONOL 4-REDUCTASE-LIKE1;DRL1;TKPR1;tetraketide alpha-pyrone reductase 1,	pollen development;pollen exine formation;seed development;sporopollenin biosynthetic process;endoplasmic reticulum;oxidoreductase activity, acting on the CH-OH group of donors, NAD or NADP as acceptor;protein binding;petal differentiation and expansion stage;plant embryo cotyledonary stage;anther wall tapetum;collective leaf structure;flower;guard cell;hypocotyl;seed;sepal,
OIIb.chrX.v1.g392370	ChrX	2838361	2840924	PAR	AT1G80010	FAR1-related sequence 8;(source:Araport11),	FAR1-related sequence 8;FRS8,	regulation of DNA-templated transcription;nucleus;zinc ion binding;flowering stage;mature plant embryo stage;petal differentiation and expansion stage;plant embryo bilateral stage;plant embryo cotyledonary stage;carpel;collective leaf structure;flower;guard cell;inflorescence meristem;plant embryo;root;seed;sepal;shoot apex;stamen;stem,
OIIb.chrX.v1.g392380	ChrX	2845272	2847758	PAR	AT1G80010	FAR1-related sequence 8;(source:Araport11),	FAR1-related sequence 8;FRS8,	regulation of DNA-templated transcription;nucleus;zinc ion binding;flowering stage;mature plant embryo stage;petal differentiation and expansion stage;plant embryo bilateral stage;plant embryo cotyledonary stage;carpel;collective leaf structure;flower;guard cell;inflorescence meristem;plant embryo;root;seed;sepal;shoot apex;stamen;stem,
OIIb.chrX.v1.g392390	ChrX	2849654	2853465	PAR	AT1G32180	encodes a gene similar to cellulose synthase,	ATCSLD6;CELLULOSE SYNTHASE LIKE D6;CELLULOSE SYNTHASE-LIKE D6;CSLD6;cellulose synthase-like D6,	plant-type primary cell wall biogenesis;plasma membrane;Golgi apparatus;cellulose synthase (UDP-forming) activity;cellulose synthase activity;glycosyltransferase activity;flowering stage;collective leaf structure;flower,
OIIb.chrX.v1.g392390	ChrX	2849654	2853465	PAR	AT2G33100	encodes a gene similar to cellulose synthase,	ATCSLD1;CELLULOSE SYNTHASE-LIKE D1;CELLULOSE-SYNTHASE LIKE D1;CSLD1;cellulose synthase-like D1,	pollen germination;plant-type primary cell wall biogenesis;plasma membrane;Golgi apparatus;cellulose synthase (UDP-forming) activity;cellulose synthase activity;glycosyltransferase activity;L mature pollen stage;M germinated pollen stage;flowering stage;petal differentiation and expansion stage;plant embryo globular stage;carpel;collective leaf structure;flower;petal;plant embryo;pollen;pollen tube cell;sepal;stamen,
OIIb.chrX.v1.g392400	ChrX	2858054	2858947	PAR	AT2G35270	Direct target of AGAMOUS. Regulates patterning and differentiation of reproductive organs.,	AHL21;AT-HOOK MOTIF NUCLEAR LOCALIZED PROTEIN 21;GIANT KILLER;GIK,	anther development;carpel development;negative regulation of DNA-templated transcription;nucleus;cytoplasm;nucleoplasm;DNA binding;DNA-binding transcription factor activity;minor groove of adenine-thymine-rich DNA binding;anther development stage;ovule development stage;flower;flower meristem;inflorescence meristem;root;vascular leaf;vascular leaf,
OIIb.chrX.v1.g392400	ChrX	2858054	2858947	PAR	AT2G42940	Encodes a nuclear matrix protein with AT-hook DNA binding motifs that acts in the maintenance of genomic integrity by silencing TEs and repeat-containing genes through epigenetic machinery. It interacts with FVE and MSI5 which are components of HDAC corepressor complexes. It is expressed in tapetum during the tetrad stage.,	AHL16;AT-HOOK MOTIF NUCLEAR-LOCALIZED PROTEIN 16;TEK;TRANSPOSABLE ELEMENT SILENCING VIA AT-HOOK,	epigenetic regulation of gene expression;pollen wall assembly;transposable element silencing by heterochromatin formation;vegetative to reproductive phase transition of meristem;pollen wall assembly;vegetative to reproductive phase transition of meristem;nucleus;nucleus;DNA-binding transcription factor activity;chromatin DNA binding;minor groove of adenine-thymine-rich DNA binding;protein binding;E tetrad stage;petal differentiation and expansion stage;anther wall tapetum;collective leaf structure;flower;guard cell;sepal,
OIIb.chrX.v1.g392400	ChrX	2858054	2858947	PAR	AT2G45430	Encodes a nuclear localized AT hook domain containing protein that can bind AT rich DNA in vitro. Overexpression of the gene results in delayed flowering. Is likely to act redundantly with AHL18; AHL27 and AHL29 in the regulation of flowering. It is also involved in both photo- and skotomorphogenesis.,	AHL22;AT-hook motif nuclear-localized protein 22,	photomorphogenesis;skotomorphogenesis;vegetative to reproductive phase transition of meristem;vegetative to reproductive phase transition of meristem;nucleus;nucleus;DNA-binding transcription factor activity;histone deacetylase binding;minor groove of adenine-thymine-rich DNA binding;protein binding;petal differentiation and expansion stage;flower;hypocotyl;hypocotyl-root junction;root,
OIIb.chrX.v1.g392400	ChrX	2858054	2858947	PAR	AT3G60870	Encodes an AT hook domain containing protein that; when overexpressed, delays flowering. Los s of function mutations have defects in primary and lateral root development.,	AHL18;AT-HOOK MOTIF CONTAINING NUCLEAR LOCALIZED PROTEIN 18,	root development;vegetative to reproductive phase transition of meristem;vegetative to reproductive phase transition of meristem;nucleus;nucleus;DNA-binding transcription factor activity;minor groove of adenine-thymine-rich DNA binding;lateral root primordium;pericycle;primary root apical meristem;xylem pole pericycle cell,
OIIb.chrX.v1.g392400	ChrX	2858054	2858947	PAR	AT4G14465	AT-hook protein. Overexpression results in early flowering in short and long days.,	AHL20;AT-hook motif nuclear-localized protein 20,	defense response to bacterium;regulation of photoperiodism, flowering;negative regulation of defense response to bacterium;negative regulation of innate immune response;nucleus;DNA-binding transcription factor activity;minor groove of adenine-thymine-rich DNA binding;protein binding;flowering stage;petal differentiation and expansion stage;plant embryo globular stage;collective leaf structure;flower;hypocotyl;plant embryo;root;sepal;shoot apex;shoot system;vascular leaf,
OIIb.chrX.v1.g392410	ChrX	2913128	2921533	PAR	AT4G35380	Encodes one of the functionally redundant ARF guanine-nucleotide exchange factors (ARF-GEFs). Functions as regulators of post-Golgi trafficking.,	BIG4,	regulation of ARF protein signal transduction;trans-Golgi network;trans-Golgi network membrane;molecular_function;L mature pollen stage;M germinated pollen stage;flowering stage;petal differentiation and expansion stage;collective leaf structure;flower;inflorescence meristem;petal;plant egg cell;pollen;pollen tube cell;root;stem,
OIIb.chrX.v1.g392420	ChrX	2923511	2928002	PAR	AT5G64050	Glutamate-tRNA ligase. Targeted to mitochondria and chloroplast. Its inactivation causes developmental arrest of chloroplasts and mitochondria in Nicotiana benthamiana.,	ATERS;ERS;GLUTAMATE TRNA SYNTHETASE;OVA3;OVULE ABORTION 3,	chloroplast organization;glutamyl-tRNA aminoacylation;mitochondrion organization;plant ovule development;tRNA aminoacylation;glutamyl-tRNA aminoacylation;mitochondrion;chloroplast;chloroplast stroma;cytoplasm;mitochondrion;plastid;glutamate-tRNA ligase activity;protein binding;LP.02 two leaves visible stage;LP.04 four leaves visible stage;LP.06 six leaves visible stage;LP.08 eight leaves visible stage;LP.10 ten leaves visible stage;LP.12 twelve leaves visible stage;flowering stage;mature plant embryo stage;petal differentiation and expansion stage;plant embryo bilateral stage;plant embryo cotyledonary stage;plant embryo globular stage;vascular leaf senescent stage;carpel;cauline leaf;collective leaf structure;cotyledon;flower;flower pedicel;guard cell;hypocotyl;inflorescence meristem;leaf apex;leaf lamina base;petal;petiole;plant embryo;pollen;root;rosette leaf;seed;sepal;shoot apex;shoot system;stamen;stem;vascular leaf,
OIIb.chrX.v1.g392440	ChrX	2930003	2930933	PAR	AT4G38210	expansin -like protein. Naming convention from the Expansin Working Group (Kende et al; 2004. Plant Mol Bio). Involved in the formation of nematode-induced syncytia in roots of Arabidopsis thaliana.,	ATEXP20;ATEXPA20;ATHEXP ALPHA 1.23;EXP20;EXPA20;EXPANSIN 20;expansin A20,	plant-type cell wall loosening;syncytium formation;unidimensional cell growth;plant-type cell wall organization;extracellular region;molecular_function;flowering stage;mature plant embryo stage;petal differentiation and expansion stage;plant embryo bilateral stage;plant embryo cotyledonary stage;plant embryo globular stage;collective leaf structure;flower;flower pedicel;guard cell;petal;plant embryo;seed;sepal;shoot apex,
OIIb.chrX.v1.g392530	ChrX	2967729	2969402	PAR	AT3G07820	Pectin lyase-like superfamily protein;(source:Araport11),	N/A,	carbohydrate metabolic process;extracellular region;polygalacturonase activity;L mature pollen stage;M germinated pollen stage;flowering stage;petal differentiation and expansion stage;plant embryo globular stage;carpel;collective leaf structure;flower;flower pedicel;petal;plant embryo;pollen;pollen tube cell;sepal;stamen;stem,
OIIb.chrX.v1.g392530	ChrX	2967729	2969402	PAR	AT3G07830	Pectin lyase-like superfamily protein;(source:Araport11),	PGA3;POLYGALACTURONASE 3,	carbohydrate metabolic process;extracellular region;polygalacturonase activity;L mature pollen stage;M germinated pollen stage;flowering stage;petal differentiation and expansion stage;carpel;collective leaf structure;flower;petal;pollen;pollen tube cell;stem,
OIIb.chrX.v1.g392530	ChrX	2967729	2969402	PAR	AT3G07840	Pectin lyase-like superfamily protein;(source:Araport11),	N/A,	carbohydrate metabolic process;extracellular region;polygalacturonase activity;L mature pollen stage;M germinated pollen stage;flowering stage;petal differentiation and expansion stage;collective leaf structure;flower;petal;pollen,
OIIb.chrX.v1.g392530	ChrX	2967729	2969402	PAR	AT3G07850	Pectin lyase-like superfamily protein;(source:Araport11),	N/A,	carbohydrate metabolic process;extracellular region;galacturan 1,4-alpha-galacturonidase activity;polygalacturonase activity;L mature pollen stage;M germinated pollen stage;pollen;pollen tube cell;pollen,
OIIb.chrX.v1.g392530	ChrX	2967729	2969402	PAR	AT3G14040	Pectin lyase-like superfamily protein;(source:Araport11),	N/A,	carbohydrate metabolic process;extracellular region;polygalacturonase activity;pollen,
OIIb.chrX.v1.g392560	ChrX	2979201	2981549	PAR	AT1G44180	Peptidase M20/M25/M40 family protein;(source:Araport11),	N/A,	amino acid metabolic process;chloroplast;endoplasmic reticulum;nucleus;aminoacylase activity;L mature pollen stage;pollen;pollen tube cell;rosette leaf,
OIIb.chrX.v1.g392570	ChrX	2984182	2988012	PAR	AT1G44180	Peptidase M20/M25/M40 family protein;(source:Araport11),	N/A,	amino acid metabolic process;chloroplast;endoplasmic reticulum;nucleus;aminoacylase activity;L mature pollen stage;pollen;pollen tube cell;rosette leaf,
OIIb.chrX.v1.g392640	ChrX	3038442	3040852	PAR	AT2G17290	Encodes calcium dependent protein kinase 6 (CPK6); a member of the Arabidopsis CDPK gene family. CDPKs contain an intrinsic Ca2+-activation domain with four EF hand Ca2+-binding sites. CDPKs protein kinases have been proposed to function in multiple plant signal transduction pathways downstream of [Ca2+]cyt elevations, thus transducing various physiological responses. CPK6 is expressed in both guard cells and mesophyll cells. Functions in guard cell ion channel regulation. ABA and Ca(2+) activation of slow-type anion channels and, interestingly, ABA activation of plasma membrane Ca(2+)-permeable channels were impaired in independent alleles of single and double cpk3cpk6 mutant guard cells. Furthermore, ABA- and Ca(2+)-induced stomatal closing were partially impaired in these cpk3cpk6 mutant alleles. The protein kinase CPK6 is shown in biochemical assays to be directly activated by elevations in calcium concentrations in the physiological range (Laanements et al., 2013 PlantPhys.; PMID: 23766366). These data correlate with the in vivo function of CPK6 in Ca2+ and ABA activation of S-type anion channels (Mori et al., 2006 PLoS Biol.; PMID: 17032064) and the ability of CPK6 to mediate ABA activation of SLAC1 (Brandt et al., 2012 PNAS; PMID: 22689970). The mRNA is cell-to-cell mobile.,	ARABIDOPSIS THALIANA CALCIUM-DEPENDENT PROTEIN KINASE 6;ARABIDOPSIS THALIANA CALMODULIN-DOMAIN PROTEIN KINASE 3;ATCDPK3;ATCPK6;CPK6;Calcium dependent protein kinase 6,	abscisic acid-activated signaling pathway;protein autophosphorylation;regulation of stomatal movement;regulation of stomatal opening;protein phosphorylation;intracellular signal transduction;cytoplasm;nucleus;cytosol;membrane;mitochondrion;plasma membrane;cytosol;calcium-dependent protein serine/threonine kinase activity;calcium/calmodulin-dependent protein kinase activity;calmodulin binding;protein binding;protein serine/threonine kinase activity;L mature pollen stage;LP.02 two leaves visible stage;LP.04 four leaves visible stage;LP.06 six leaves visible stage;LP.08 eight leaves visible stage;LP.10 ten leaves visible stage;LP.12 twelve leaves visible stage;M germinated pollen stage;flowering stage;mature plant embryo stage;petal differentiation and expansion stage;plant embryo bilateral stage;plant embryo cotyledonary stage;plant embryo globular stage;vascular leaf senescent stage;carpel;cauline leaf;collective leaf structure;cotyledon;cultured plant cell;flower;flower pedicel;guard cell;hypocotyl;inflorescence meristem;leaf apex;leaf lamina base;mesophyll cell;petal;petiole;plant embryo;pollen;pollen tube cell;root;rosette leaf;seed;sepal;shoot apex;shoot system;stamen;stem;vascular leaf;cell-to-cell mobile RNA,
OIIb.chrX.v1.g392660	ChrX	3066285	3069230	PAR	AT1G20840	The protein encoded by this gene is found in the tonoplast (vacuole membrane) of Arabidopsis cells. The gene is expressed at highest levels in juvenile (sink) and adult (source) leaves; followed by flower tissues.,	AtTMT1;TMT1;TONOPLAST MONOSACCHARIDE TRANSPORTER1;TST1,	response to nematode;response to cold;response to fructose;response to glucose;response to salt;response to sucrose;response to water deprivation;transmembrane transport;membrane;nucleus;plant-type vacuole;plant-type vacuole membrane;kinase binding;nucleoside transmembrane transporter activity;transmembrane transporter activity;L mature pollen stage;LP.02 two leaves visible stage;LP.04 four leaves visible stage;LP.06 six leaves visible stage;LP.08 eight leaves visible stage;LP.10 ten leaves visible stage;LP.12 twelve leaves visible stage;M germinated pollen stage;flowering stage;mature plant embryo stage;petal differentiation and expansion stage;plant embryo bilateral stage;plant embryo cotyledonary stage;plant embryo globular stage;vascular leaf senescent stage;adult vascular leaf;carpel;cauline leaf;collective leaf structure;cotyledon;cultured plant cell;filament;flower;flower pedicel;guard cell;hypocotyl;inflorescence meristem;juvenile vascular leaf;leaf apex;leaf lamina base;mesophyll cell;petal;petiole;plant embryo;plant sperm cell;pollen;pollen tube cell;root;rosette leaf;seed;sepal;shoot apex;shoot system;stamen;stem;vascular leaf,
OIIb.chrX.v1.g392670	ChrX	3070214	3070666	PAR	AT1G20823	Encodes a RING E3 ubiquitin ligase ATL80. Involved in phosphate mobilization and cold stress response in sufficient phosphate growth conditions. The mRNA is cell-to-cell mobile.,	ATATL80;ATL80;Arabidopsis Toxicos en Levadura 80,	cellular response to cold;regulation of flower development;regulation of phosphate transport;protein ubiquitination;chloroplast;plasma membrane;ubiquitin protein ligase activity;LP.02 two leaves visible stage;LP.04 four leaves visible stage;LP.06 six leaves visible stage;LP.08 eight leaves visible stage;LP.10 ten leaves visible stage;LP.12 twelve leaves visible stage;flowering stage;mature plant embryo stage;petal differentiation and expansion stage;plant embryo bilateral stage;plant embryo cotyledonary stage;plant embryo globular stage;vascular leaf senescent stage;carpel;cauline leaf;collective leaf structure;cotyledon;flower;flower pedicel;guard cell;hypocotyl;inflorescence meristem;leaf apex;leaf lamina base;petal;petiole;plant embryo;pollen;root;seed;sepal;shoot apex;shoot system;stamen;stem;vascular leaf;cell-to-cell mobile RNA,
OIIb.chrX.v1.g392670	ChrX	3070214	3070666	PAR	AT1G49210	RING/U-box superfamily protein;(source:Araport11),	ATL76;Arabidopsis Toxicos en Levadura 76,	protein ubiquitination;cellular_component;ubiquitin-protein transferase activity;LP.06 six leaves visible stage;LP.10 ten leaves visible stage;flowering stage;petal differentiation and expansion stage;carpel;collective leaf structure;flower;hypocotyl;inflorescence meristem;leaf apex;pollen;root;vascular leaf,
OIIb.chrX.v1.g392670	ChrX	3070214	3070666	PAR	AT3G10910	DAF-like (DEFECTIVE IN ANTHER DEHISCENCE1- (DAD1-) Activating Factor (DAF)-like) gene that controls ovule development. Posttranscriptional regulated by miR847 through the targeting of its 5?UTR fragment.,	ATL72;Arabidopsis Toxicos en Levadura 72;DAF-LIKE GENE 1;DAFL1;OAF;OVULE ACTIVATING FACTOR,	plant ovule development;protein ubiquitination;nucleus;protein binding;ubiquitin protein ligase activity;carpel;endosperm;funicle;pericarp;plant ovule;septum,
OIIb.chrX.v1.g392670	ChrX	3070214	3070666	PAR	AT5G01880	RING/U-box superfamily protein;(source:Araport11),	ATL74;Arabidopsis Toxicos en Levadura 74;DAF-LIKE GENE 2;DAFL2,	protein ubiquitination;cellular_component;molecular_function;ubiquitin protein ligase activity;LP.04 four leaves visible stage;flowering stage;petal differentiation and expansion stage;plant embryo globular stage;carpel;collective leaf structure;flower;flower pedicel;guard cell;plant embryo;pollen;sepal;stamen;stem;vascular leaf;cell-to-cell mobile RNA,
OIIb.chrX.v1.g392670	ChrX	3070214	3070666	PAR	AT5G05280	Encodes a RING-finger E3 ligase protein that controls anther dehiscence by positively regulating the expression of DAD1 in the jasmonic acid biosynthesis pathway.,	ATL73;Arabidopsis Toxicos en Levadura 73;DAF;DEFECTIVE IN ANTHER DEHISCENCE1- ( DAD1-) ACTIVATING FACTOR,	anther dehiscence;pollen development;protein ubiquitination;regulation of jasmonic acid biosynthetic process;stamen development;protein ubiquitination;cellular_component;ubiquitin protein ligase activity;ubiquitin-protein transferase activity,
OIIb.chrX.v1.g392690	ChrX	3073461	3076673	PAR	AT2G17260	Encodes a glutamate receptor. Involved in calcium-programmed stomatal closure.,	ATGLR2;ATGLR3.1;GLR2;GLR3.1;GLUTAMATE RECEPTOR 2,	intracellular calcium ion homeostasis;response to light stimulus;stomatal movement;calcium ion transport;calcium-mediated signaling;cellular response to amino acid stimulus;plasma membrane;plasma membrane;calcium channel activity;glutamate receptor activity;intracellularly ligand-gated monoatomic ion channel activity;ligand-gated monoatomic ion channel activity;signaling receptor activity;flowering stage;mature plant embryo stage;petal differentiation and expansion stage;plant embryo bilateral stage;plant embryo cotyledonary stage;collective leaf structure;flower;flower pedicel;guard cell;hypocotyl;inflorescence meristem;leaf apex;plant embryo;root;seed;sepal;shoot apex;shoot system;stem,
OIIb.chrX.v1.g392690	ChrX	3073461	3076673	PAR	AT4G35290	Encodes a putative glutamate receptor like-protein; member of Putative ligand-gated ion channel subunit family,	ATGLR3.2;ATGLUR2;GLR3.2;GLUR2;GLUTAMATE RECEPTOR 2;GLUTAMATE RECEPTOR 3.2,	intracellular calcium ion homeostasis;intracellular potassium ion homeostasis;intracellular sodium ion homeostasis;response to light stimulus;calcium ion transport;calcium-mediated signaling;cellular response to amino acid stimulus;plasma membrane;plasma membrane;calcium channel activity;glutamate receptor activity;intracellularly ligand-gated monoatomic ion channel activity;ligand-gated monoatomic ion channel activity;signaling receptor activity;petal differentiation and expansion stage;flower;guard cell;inflorescence meristem,
OIIb.chrX.v1.g392700	ChrX	3085240	3086686	PAR	AT2G33700	Encodes a putative protein phosphatase 2C that positively regulates salt tolerance in abscisic acid-dependent manner.,	PP2CG1;PROTEIN PHOSPHATASE 2C G GROUP 1,	response to abscisic acid;response to salt stress;response to water deprivation;signal transduction;chloroplast;cytoplasm;nucleus;myosin phosphatase activity;L mature pollen stage;LP.04 four leaves visible stage;LP.06 six leaves visible stage;LP.12 twelve leaves visible stage;M germinated pollen stage;flowering stage;mature plant embryo stage;petal differentiation and expansion stage;plant embryo bilateral stage;plant embryo cotyledonary stage;plant embryo globular stage;vascular leaf senescent stage;carpel;cauline leaf;collective leaf structure;cotyledon;flower;flower pedicel;guard cell;hypocotyl;inflorescence meristem;leaf apex;leaf lamina base;petal;petiole;plant embryo;pollen;pollen tube cell;root;seed;sepal;shoot apex;stamen;stem;vascular leaf,
OIIb.chrX.v1.g392710	ChrX	3087217	3092652	PAR	AT2G17250	Encodes a nucleolar protein that is a ribosome biogenesis co-factor. Mutants display aberrant RNA processing and homozygous embryos arrest in the globular stage of development.,	EMB2762;EMBRYO DEFECTIVE 2762;NOC4;NUCLEOLAR COMPLEX ASSOCIATED 4,	embryo development ending in seed dormancy;rRNA processing;nucleolus;nucleolus;nucleoplasm;nucleus;Noc4p-Nop14p complex;small-subunit processome;molecular_function;LP.02 two leaves visible stage;LP.04 four leaves visible stage;LP.06 six leaves visible stage;LP.08 eight leaves visible stage;LP.10 ten leaves visible stage;LP.12 twelve leaves visible stage;flowering stage;mature plant embryo stage;petal differentiation and expansion stage;plant embryo bilateral stage;plant embryo cotyledonary stage;plant embryo globular stage;vascular leaf senescent stage;carpel;cauline leaf;collective leaf structure;cotyledon;flower;flower pedicel;guard cell;hypocotyl;inflorescence meristem;leaf apex;leaf lamina base;petal;petiole;plant embryo;pollen;root;seed;sepal;shoot apex;shoot system;stamen;stem;vascular leaf,
OIIb.chrX.v1.g392780	ChrX	3170943	3175710	PAR	AT1G20670	DNA-binding bromodomain-containing protein; interacts with core SWI/SNF complex components.,	BRD1;BROMODOMAIN-CONTAINING PROTEIN 1,	regulation of developmental vegetative growth;regulation of photoperiodism, flowering;SWI/SNF complex;nucleus;molecular_function;LP.02 two leaves visible stage;LP.04 four leaves visible stage;LP.06 six leaves visible stage;LP.08 eight leaves visible stage;LP.10 ten leaves visible stage;LP.12 twelve leaves visible stage;flowering stage;mature plant embryo stage;petal differentiation and expansion stage;plant embryo bilateral stage;plant embryo cotyledonary stage;plant embryo globular stage;vascular leaf senescent stage;carpel;cauline leaf;collective leaf structure;cotyledon;flower;flower pedicel;guard cell;hypocotyl;inflorescence meristem;leaf apex;leaf lamina base;petal;petiole;plant embryo;plant sperm cell;pollen;root;seed;sepal;shoot apex;shoot system;stamen;stem;vascular leaf,
OIIb.chrX.v1.g392780	ChrX	3170943	3175710	PAR	AT1G76380	DNA-binding bromodomain-containing protein; interacts with core SWI/SNF complex components. Identified as a specific subunit of BRM-associated SWI/SNF (BAS) complexes (PMID:36471048).,	BRD2;BROMODOMAIN-CONTAINING PROTEIN 2,	regulation of developmental vegetative growth;regulation of photoperiodism, flowering;nucleus;SWI/SNF complex;nucleus;plasmodesma;SWI/SNF complex;mRNA binding;protein binding;LP.02 two leaves visible stage;LP.04 four leaves visible stage;LP.06 six leaves visible stage;LP.08 eight leaves visible stage;LP.10 ten leaves visible stage;LP.12 twelve leaves visible stage;flowering stage;mature plant embryo stage;petal differentiation and expansion stage;plant embryo bilateral stage;plant embryo cotyledonary stage;plant embryo globular stage;vascular leaf senescent stage;carpel;cauline leaf;collective leaf structure;cultured plant cell;flower;flower pedicel;guard cell;hypocotyl;inflorescence meristem;leaf lamina base;petal;petiole;plant embryo;pollen;root;seed;sepal;shoot apex;shoot system;stamen;stem;vascular leaf,
OIIb.chrX.v1.g392780	ChrX	3170943	3175710	PAR	AT5G55040	DNA-binding bromodomain-containing protein; interacts with core SWI/SNF complex components.Identified as a specific subunit of BRM-associated SWI/SNF (BAS) complexes (PMID:36471048).,	BRD13;BROMODOMAIN-CONTAINING PROTEIN 13,	regulation of developmental vegetative growth;regulation of photoperiodism, flowering;nucleus;SWI/SNF complex;nucleus;SWI/SNF complex;protein binding;LP.02 two leaves visible stage;LP.04 four leaves visible stage;LP.06 six leaves visible stage;LP.08 eight leaves visible stage;LP.10 ten leaves visible stage;LP.12 twelve leaves visible stage;flowering stage;mature plant embryo stage;petal differentiation and expansion stage;plant embryo bilateral stage;plant embryo cotyledonary stage;plant embryo globular stage;vascular leaf senescent stage;carpel;cauline leaf;collective leaf structure;cotyledon;flower;flower pedicel;guard cell;hypocotyl;inflorescence meristem;leaf apex;leaf lamina base;petal;petiole;plant embryo;pollen;root;seed;sepal;shoot apex;shoot system;stamen;stem;vascular leaf,
OIIb.chrX.v1.g392820	ChrX	3196829	3198856	PAR	AT1G62260	Encodes MITOCHONDRIAL EDITING FACTOR 9 (MEF9); an E subclass PPR protein required for RNA editing.,	MEF9;MITOCHONDRIAL EDITING FACTOR 9,	cytidine to uridine editing;RNA modification;intracellular membrane-bounded organelle;mitochondrion;RNA binding;flowering stage;petal differentiation and expansion stage;plant embryo bilateral stage;plant embryo cotyledonary stage;collective leaf structure;flower;guard cell;hypocotyl;plant embryo;plant sperm cell;root;seed;sepal;shoot apex;stem,
OIIb.chrX.v1.g392860	ChrX	3211214	3222057	PAR	AT2G16980	Major facilitator superfamily protein;(source:Araport11),	N/A,	monoatomic anion transmembrane transport;tetracycline transmembrane transport;xenobiotic transmembrane transport;transmembrane transport;mitochondrion;tetracycline transmembrane transporter activity;transmembrane transporter activity;L mature pollen stage;flowering stage;flower;hypocotyl;inflorescence meristem;pollen;root;synergid,
OIIb.chrX.v1.g392880	ChrX	3236400	3237791	PAR	AT5G05630	Encodes POLYAMINE UPTAKE TRANSPORTER 3; an amino acid permease family protein.,	L-AMINO ACID TRANSPORTER1;LAT1;LHR1;OWER EXPRESSION OF HEAT RESPONSIVE GENE1;POLYAMINE UPTAKE TRANSPORTER 3;PUT3;RESISTANT TO METHYL VIOLOGEN 1;RMV1,	cadaverine transport;polyamine transport;response to heat;plasma membrane;basic amino acid transmembrane transporter activity;polyamine transmembrane transporter activity;petal differentiation and expansion stage;plant embryo cotyledonary stage;collective leaf structure;flower;guard cell;seed;shoot apex,
OIIb.chrX.v1.g392920	ChrX	3269570	3270783	PAR	AT5G23590	DNAJ heat shock N-terminal domain-containing protein;(source:Araport11),	N/A,	biological_process;cytoplasm;RNA binding;M germinated pollen stage;guard cell;pollen,
OIIb.chrX.v1.g392940	ChrX	3279401	3282903	PAR	AT1G20260	One of three genes encoding the vacuolar ATP synthase subunit B1. The protein binds to and co-localizes with F-actin; bundles F-actin to form higher-order structure, and stabilizes actin filaments in vitro. The mRNA is cell-to-cell mobile.,	ATVAB3;V-ATPASE B SUBUNIT 3;VAB3,	actin filament bundle assembly;actin filament capping;negative regulation of actin filament depolymerization;vacuolar acidification;Golgi apparatus;cytosol;nucleus;plant-type vacuole;plasma membrane;vacuole;cytosol;proton-transporting V-type ATPase, V1 domain;ATP binding;actin filament binding;proton-transporting ATPase activity, rotational mechanism;seed development stage;seedling development stage;cotyledon;cultured plant cell;guard cell;rosette leaf;pollen;cell-to-cell mobile RNA,
OIIb.chrX.v1.g392940	ChrX	3279401	3282903	PAR	AT1G76030	One of three genes encoding the vacuolar ATP synthase subunit B1. This subunit was shown to interact with the gene product of hexokinase1 (ATHXK1). This interaction; however, is solely restricted to the nucleus. The protein binds to and co-localizes with F-actin, bundles F-actin to form higher-order structure, and stabilizes actin filaments in vitro. The mRNA is cell-to-cell mobile.,	ATVAB1;V-ATPASE B SUBUNIT 1;VAB1,	actin filament bundle assembly;actin filament capping;glucose mediated signaling pathway;negative regulation of actin filament depolymerization;vacuolar acidification;Golgi apparatus;mitochondrion;plant-type vacuole;plasma membrane;plasmodesma;vacuole;cytosol;proton-transporting V-type ATPase, V1 domain;ATP binding;actin filament binding;proton-transporting ATPase activity, rotational mechanism;L mature pollen stage;M germinated pollen stage;seedling development stage;cotyledon;cultured plant cell;guard cell;pollen;pollen tube cell;rosette leaf;vascular leaf;cell-to-cell mobile RNA,
OIIb.chrX.v1.g392940	ChrX	3279401	3282903	PAR	AT4G38510	One of three genes encoding the vacuolar ATP synthase subunit B1. The protein binds to and co-localizes with F-actin; bundles F-actin to form higher-order structure, and stabilizes actin filaments in vitro.,	ATVAB2;V-ATPASE B SUBUNIT 2;VAB2,	actin filament bundle assembly;actin filament capping;negative regulation of actin filament depolymerization;vacuolar acidification;Golgi apparatus;chloroplast envelope;plant-type vacuole;plasma membrane;vacuole;proton-transporting V-type ATPase, V1 domain;ATP binding;actin filament binding;proton-transporting ATPase activity, rotational mechanism;L mature pollen stage;LP.02 two leaves visible stage;LP.04 four leaves visible stage;LP.06 six leaves visible stage;LP.08 eight leaves visible stage;LP.10 ten leaves visible stage;LP.12 twelve leaves visible stage;M germinated pollen stage;flowering stage;mature plant embryo stage;petal differentiation and expansion stage;plant embryo bilateral stage;plant embryo cotyledonary stage;plant embryo globular stage;vascular leaf senescent stage;carpel;cauline leaf;collective leaf structure;cotyledon;cultured plant cell;flower;flower pedicel;fruit;guard cell;hypocotyl;inflorescence meristem;leaf apex;leaf lamina base;petal;petiole;plant embryo;plant sperm cell;pollen;pollen tube cell;root;rosette leaf;seed;sepal;shoot apex;shoot system;stamen;stem;vascular leaf,
OIIb.chrX.v1.g393110	ChrX	3436230	3437156	PAR	AT1G19190	Controls leaf stomatal aperture by regulating abscisic acid transport.,	CARBOXYLESTERASE 1;CXE1;NPF5.1,	nucleus;plasma membrane;hydrolase activity;petal differentiation and expansion stage;flower;guard cell;inflorescence meristem;root,
OIIb.chrX.v1.g393110	ChrX	3436230	3437156	PAR	AT1G47480	alpha/beta-Hydrolases superfamily protein;(source:Araport11),	CXE2,	nucleus;carboxylesterase activity;petal differentiation and expansion stage;flower;guard cell;hypocotyl;root;stem,
OIIb.chrX.v1.g393110	ChrX	3436230	3437156	PAR	AT3G48700	carboxyesterase 13;(source:Araport11),	ATCXE13;CXE13;carboxyesterase 13,	cytosol;hydrolase activity;mature plant embryo stage;petal differentiation and expansion stage;plant embryo bilateral stage;plant embryo cotyledonary stage;collective leaf structure;flower;plant embryo;rosette leaf;seed;shoot apex;vascular leaf,
OIIb.chrX.v1.g393120	ChrX	3438415	3439545	PAR	AT1G19190	Controls leaf stomatal aperture by regulating abscisic acid transport.,	CARBOXYLESTERASE 1;CXE1;NPF5.1,	nucleus;plasma membrane;hydrolase activity;petal differentiation and expansion stage;flower;guard cell;inflorescence meristem;root,
OIIb.chrX.v1.g393120	ChrX	3438415	3439545	PAR	AT1G47480	alpha/beta-Hydrolases superfamily protein;(source:Araport11),	CXE2,	nucleus;carboxylesterase activity;petal differentiation and expansion stage;flower;guard cell;hypocotyl;root;stem,
OIIb.chrX.v1.g393120	ChrX	3438415	3439545	PAR	AT3G48700	carboxyesterase 13;(source:Araport11),	ATCXE13;CXE13;carboxyesterase 13,	cytosol;hydrolase activity;mature plant embryo stage;petal differentiation and expansion stage;plant embryo bilateral stage;plant embryo cotyledonary stage;collective leaf structure;flower;plant embryo;rosette leaf;seed;shoot apex;vascular leaf,
OIIb.chrX.v1.g393130	ChrX	3442682	3443626	PAR	AT1G19190	Controls leaf stomatal aperture by regulating abscisic acid transport.,	CARBOXYLESTERASE 1;CXE1;NPF5.1,	nucleus;plasma membrane;hydrolase activity;petal differentiation and expansion stage;flower;guard cell;inflorescence meristem;root,
OIIb.chrX.v1.g393130	ChrX	3442682	3443626	PAR	AT1G47480	alpha/beta-Hydrolases superfamily protein;(source:Araport11),	CXE2,	nucleus;carboxylesterase activity;petal differentiation and expansion stage;flower;guard cell;hypocotyl;root;stem,
OIIb.chrX.v1.g393130	ChrX	3442682	3443626	PAR	AT3G48700	carboxyesterase 13;(source:Araport11),	ATCXE13;CXE13;carboxyesterase 13,	cytosol;hydrolase activity;mature plant embryo stage;petal differentiation and expansion stage;plant embryo bilateral stage;plant embryo cotyledonary stage;collective leaf structure;flower;plant embryo;rosette leaf;seed;shoot apex;vascular leaf,
OIIb.chrX.v1.g393140	ChrX	3447875	3455524	PAR	AT1G49630	Zinc metalloprotease pitrilysin subfamily A. Signal peptide degrading enzyme targeted to mitochondria and chloroplasts. Expressed in flower; leaf and root. Not expressed in silique and shoot.,	ATPREP2;PREP2;presequence protease 2,	protein processing;protein processing;chloroplast;mitochondrion;chloroplast;mitochondrion;nucleus;metalloendopeptidase activity;LP.02 two leaves visible stage;LP.04 four leaves visible stage;LP.06 six leaves visible stage;LP.08 eight leaves visible stage;LP.10 ten leaves visible stage;LP.12 twelve leaves visible stage;flowering stage;mature plant embryo stage;petal differentiation and expansion stage;plant embryo bilateral stage;plant embryo cotyledonary stage;plant embryo globular stage;vascular leaf senescent stage;carpel;cauline leaf;collective leaf structure;cotyledon;flower;flower pedicel;guard cell;hypocotyl;inflorescence meristem;leaf apex;leaf lamina base;petal;petiole;plant embryo;root;rosette leaf;seed;sepal;shoot apex;shoot system;stamen;stem;vascular leaf;fruit;shoot system,
OIIb.chrX.v1.g393140	ChrX	3447875	3455524	PAR	AT3G19170	Zinc metalloprotease pitrilysin subfamily A. Signal peptide degrading enzyme targeted to mitochondria and chloroplasts. Expressed only in siliques and flowers,	ATPREP1;ATZNMP;PREP1;PRESEQUENCE PROTEASE 1;presequence protease 1,	protein processing;protein processing;chloroplast;mitochondrion;apoplast;chloroplast;chloroplast envelope;chloroplast stroma;cytosol;mitochondrion;metalloendopeptidase activity;protein binding;LP.02 two leaves visible stage;LP.04 four leaves visible stage;LP.06 six leaves visible stage;LP.08 eight leaves visible stage;LP.10 ten leaves visible stage;LP.12 twelve leaves visible stage;flowering stage;mature plant embryo stage;petal differentiation and expansion stage;plant embryo bilateral stage;plant embryo cotyledonary stage;plant embryo globular stage;vascular leaf senescent stage;carpel;cauline leaf;collective leaf structure;cotyledon;cultured plant cell;epidermis;flower;flower pedicel;fruit;guard cell;hypocotyl;inflorescence meristem;leaf apex;leaf lamina base;petal;petiole;plant embryo;pollen;root;rosette leaf;seed;sepal;shoot apex;shoot system;stamen;stem;vascular leaf,
OIIb.chrX.v1.g393160	ChrX	3498504	3499761	PAR	AT3G19150	Kip-related protein (KRP) gene; encodes CDK (cyclin-dependent kinase) inhibitor (CKI), negative regulator of cell division. Binds to D type cyclins. A member of seven KRP genes found in Arabidopsis thaliana. Differential expression patterns for distinct KRPs were revealed by in situ hybridization. KRP6 appears to be targeted for degradation by RHF1a and RHF2a to allow mitotic divisions during gametogenesis. In addition, KRP6 transcript levels rise prior to and drop following the meitotic divisions of gametogenesis. Elevated levels of KRP6 negatively affect plant development and fertility.,	ACK1;ARABIDOPSIS CDK INHIBITOR 1;ATKRP6;ICK4;KIP-RELATED PROTEIN 6;KRP6,	DNA endoreduplication;male germ cell nucleus;nucleoplasm;nucleus;cyclin binding;cyclin-dependent protein serine/threonine kinase inhibitor activity;kinase binding;protein binding;B meiosis of megaspore mother cell stage;C tetrad of megaspores stage;D pollen mother cell meiosis stage;anther;degenerate megaspore;female archesporial cell;guard cell;megaspore;microsporocyte;pith;shoot apical meristem;vascular leaf primordium,
OIIb.chrX.v1.g393260	ChrX	3579260	3586314	PAR	AT3G19210	Encodes RAD54; a member of the SWI2/SNF2 family of DNA-stimulated ATPases. Functions in DNA repair via homologous recombination.,	ATRAD54;CHR25;RAD54;homolog of RAD54,	double-strand break repair via homologous recombination;double-strand break repair via synthesis-dependent strand annealing;response to gamma radiation;biological process involved in interaction with host;cellular response to gamma radiation;cellular response to metal ion;double-strand break repair via synthesis-dependent strand annealing;reciprocal meiotic recombination;nucleus;nucleus;ATP-dependent chromatin remodeler activity;DNA translocase activity;protein binding;cultured plant cell;guard cell;hydathode;petiole;root;style,
OIIb.chrX.v1.g393270	ChrX	3591094	3593178	PAR	AT1G68610	Target promoter of the male germline-specific transcription factor DUO1.,	PCR11;PLANT CADMIUM RESISTANCE 11,	pollen sperm cell differentiation;nucleus;molecular_function;L mature pollen stage;M germinated pollen stage;flowering stage;petal differentiation and expansion stage;plant embryo globular stage;carpel;collective leaf structure;flower;flower pedicel;guard cell;petal;plant embryo;plant sperm cell;pollen;pollen tube cell;sepal;stamen;stem,
OIIb.chrX.v1.g393280	ChrX	3598673	3601305	PAR	AT1G68610	Target promoter of the male germline-specific transcription factor DUO1.,	PCR11;PLANT CADMIUM RESISTANCE 11,	pollen sperm cell differentiation;nucleus;molecular_function;L mature pollen stage;M germinated pollen stage;flowering stage;petal differentiation and expansion stage;plant embryo globular stage;carpel;collective leaf structure;flower;flower pedicel;guard cell;petal;plant embryo;plant sperm cell;pollen;pollen tube cell;sepal;stamen;stem,
OIIb.chrX.v1.g393310	ChrX	3609479	3610039	PAR	AT1G24620	Encodes a EF-hand calcium-binding protein family member. Mutants exhibit longer root hairs under phosphate-deficient conditions.,	CALMODULIN LIKE 25;CML25,	root hair elongation;cytoplasm;nucleus;calcium ion binding;L mature pollen stage;M germinated pollen stage;flowering stage;petal differentiation and expansion stage;collective leaf structure;flower;petal;pollen;pollen tube cell;root;sepal,
OIIb.chrX.v1.g393310	ChrX	3609479	3610039	PAR	AT1G66400	Encodes a calmodulin-like protein. Regulates nitric oxide levels and transition to flowering.,	CALMODULIN LIKE 23;CML23,	regulation of flower development;regulation of nitric oxide metabolic process;nucleus;calcium ion binding;LP.02 two leaves visible stage;LP.04 four leaves visible stage;LP.06 six leaves visible stage;LP.08 eight leaves visible stage;LP.10 ten leaves visible stage;LP.12 twelve leaves visible stage;flowering stage;petal differentiation and expansion stage;plant embryo globular stage;seedling development stage;carpel;cauline leaf;collective leaf structure;cotyledon;flower;flower pedicel;fruit;funicle;guard cell;hypocotyl;inflorescence meristem;lateral root apical meristem;leaf apex;leaf lamina base;peduncle;petal;petiole;plant embryo;pollen;pollen tube cell;root;root tip;sepal;shoot apex;stamen;stem;vascular leaf;whole plant,
OIIb.chrX.v1.g393310	ChrX	3609479	3610039	PAR	AT5G17470	EF hand calcium-binding protein family;(source:Araport11),	N/A,	biological_process;nucleus;calcium ion binding;flowering stage;petal differentiation and expansion stage;collective leaf structure;endosperm;flower;petal;sepal,
OIIb.chrX.v1.g393310	ChrX	3609479	3610039	PAR	AT5G37770	Encodes a protein with 40% similarity to calmodulin. Binds Ca(2+) and; as a consequence, undergoes conformational changes. CML24 expression occurs in all major organs, and transcript levels are increased from 2- to 15-fold in plants subjected to touch, darkness, heat, cold, hydrogen peroxide, abscisic acid (ABA), and indole-3-acetic acid. However, CML24 protein accumulation changes were not detectable. The putative CML24 regulatory region confers reporter expression at sites of predicted mechanical stress; in regions undergoing growth; in vascular tissues and various floral organs; and in stomata, trichomes, and hydathodes. CML24-underexpressing transgenics are resistant to ABA inhibition of germination and seedling growth, are defective in long-day induction of flowering, and have enhanced tolerance to CoCl(2), molybdic acid, ZnSO(4), and MgCl(2). Also regulates nitric oxide levels.,	ATCML24;CALMODULIN-LIKE 24;CML24;TCH2;TOUCH 2,	innate immune response;long-day photoperiodism, flowering;regulation of flower development;regulation of nitric oxide metabolic process;response to abscisic acid;response to absence of light;response to auxin;response to calcium ion;response to cold;response to heat;response to hydrogen peroxide;response to mechanical stimulus;response to metal ion;response to 1-aminocyclopropane-1-carboxylic acid;response to gibberellin;actin cytoskeleton;calcium ion binding;LP.02 two leaves visible stage;LP.04 four leaves visible stage;LP.06 six leaves visible stage;LP.08 eight leaves visible stage;LP.10 ten leaves visible stage;LP.12 twelve leaves visible stage;M germinated pollen stage;flowering stage;mature plant embryo stage;petal differentiation and expansion stage;plant embryo bilateral stage;plant embryo cotyledonary stage;plant embryo globular stage;vascular leaf senescent stage;carpel;cauline leaf;collective leaf structure;cotyledon;flower;flower pedicel;fruit abscission zone;guard cell;hydathode;hypocotyl;inflorescence meristem;lateral root primordium;leaf apex;leaf lamina base;petal;petiole;plant embryo;pollen;pollen tube cell;portion of vascular tissue;root;root tip;seed;seed coat;sepal;shoot apex;shoot system;stamen;stem;stigma;style;trichome;vascular leaf;whole plant,
OIIb.chrX.v1.g393360	ChrX	3635246	3636115	PAR	AT4G34410	Encodes a member of the ERF (ethylene response factor) subfamily B-3 of ERF/AP2 transcription factor family. The protein contains one AP2 domain. There are 18 members in this subfamily including ATERF-1; ATERF-2, AND ATERF-5. Regulates programmed cell death (PCD) inhibitor genes. Involved in retarding programmed cell death under salt stress due to the regulation of processes participating in ROS inhibition. ERF-regulated transcripts belong to the tryptophan biosynthesis, tryptophan metabolism, and downstream plant hormone signal transduction pathways, where ERF109 potentially acts as a 'master switch' mediator of a cascade of consecutive events across the three pathways, promoting plant growth and re-adjustment to homeostasis due the direct participation in auxin biosynthesis leading to the plants ability to tolerate salt stress.,	ERF109;ETHYLENE RESPONSE FACTOR 109;RRTF1;redox responsive transcription factor 1,	cell division;defense response to fungus;phloem or xylem histogenesis;regulation of L-tryptophan metabolic process;regulation of auxin mediated signaling pathway;root regeneration;regulation of DNA-templated transcription;nucleus;DNA-binding transcription factor activity;transcription cis-regulatory region binding;LP.02 two leaves visible stage;LP.04 four leaves visible stage;LP.06 six leaves visible stage;LP.08 eight leaves visible stage;LP.10 ten leaves visible stage;LP.12 twelve leaves visible stage;flowering stage;petal differentiation and expansion stage;plant embryo bilateral stage;plant embryo globular stage;carpel;collective leaf structure;cotyledon;flower;flower pedicel;guard cell;hypocotyl;inflorescence meristem;leaf apex;leaf lamina base;petiole;plant embryo;pollen;root;sepal;shoot apex;stamen;stem;vascular leaf,
OIIb.chrX.v1.g393430	ChrX	3774825	3778513	PAR	AT5G42900	Acts with COR28 as a key regulator in the COP1-HY5 regulatory hub by regulating HY5 activity to ensure proper skotomorphogenic growth in the dark and photomorphogenic development in the light.,	COLD REGULATED GENE 27;COR27,	regulation of circadian rhythm;response to cold;vegetative to reproductive phase transition of meristem;negative regulation of DNA-templated transcription;regulation of circadian rhythm;regulation of photoperiodism, flowering;response to abscisic acid;response to absence of light;response to blue light;response to red light;response to virus;nucleus;protein binding;L mature pollen stage;LP.02 two leaves visible stage;LP.04 four leaves visible stage;LP.06 six leaves visible stage;LP.08 eight leaves visible stage;LP.10 ten leaves visible stage;LP.12 twelve leaves visible stage;M germinated pollen stage;flowering stage;mature plant embryo stage;petal differentiation and expansion stage;plant embryo bilateral stage;plant embryo cotyledonary stage;plant embryo globular stage;vascular leaf senescent stage;carpel;cauline leaf;collective leaf structure;cotyledon;flower;flower pedicel;guard cell;hypocotyl;inflorescence meristem;leaf apex;leaf lamina base;petal;petiole;plant embryo;plant sperm cell;pollen;pollen tube cell;root;rosette leaf;seed;sepal;shoot apex;shoot system;stamen;stem;vascular leaf,
OIIb.chrX.v1.g393440	ChrX	3786089	3786623	PAR	AT3G50350	membrane insertase; putative (DUF1685);(source:Araport11),	N/A,	nucleus;molecular_function;LP.04 four leaves visible stage;flowering stage;petal differentiation and expansion stage;plant embryo globular stage;vascular leaf senescent stage;carpel;cauline leaf;collective leaf structure;cultured plant cell;flower;guard cell;hypocotyl;inflorescence meristem;petal;petiole;plant embryo;plant sperm cell;pollen;root;sepal;shoot apex;stamen;stem;vascular leaf,
OIIb.chrX.v1.g393450	ChrX	3790942	3791415	PAR	AT1G11210	cotton fiber protein; putative (DUF761);(source:Araport11),	N/A,	response to oxidative stress;cellular_component;molecular_function;LP.04 four leaves visible stage;LP.06 six leaves visible stage;flowering stage;petal differentiation and expansion stage;carpel;cauline leaf;collective leaf structure;flower;guard cell;hypocotyl;leaf apex;root;stamen;stem;vascular leaf,
OIIb.chrX.v1.g393450	ChrX	3790942	3791415	PAR	AT1G11220	cotton fiber; putative (DUF761);(source:Araport11),	N/A,	chloroplast;nucleus;molecular_function;mature plant embryo stage;petal differentiation and expansion stage;plant embryo bilateral stage;plant embryo cotyledonary stage;collective leaf structure;flower;guard cell;plant embryo;seed;shoot apex,
OIIb.chrX.v1.g393460	ChrX	3797434	3800180	PAR	AT1G45249	Leucine zipper transcription factor that binds to the abscisic acid (ABA)?responsive element (ABRE) motif in the promoter region of ABA-inducible genes. Enhances drought tolerance in vegetative tissues. Required for normal glucose response. Localized in the nucleus. Expressed constitutively in roots; leaf vascular tissues, and hydathodes or in all tissues under stress conditions. It Primes phosphorylated by a ABA-activated 42-KDa kinase. Overexpression of the phosphorylated active form of AREB1 expressed many ABA-inducible genes, such as RD29B, without ABA treatment.,	ABF2;ABSCISIC ACID RESPONSIVE ELEMENTS-BINDING FACTOR 2;ABSCISIC ACID RESPONSIVE ELEMENTS-BINDING PROTEIN 2;AREB1;ATAREB1;AtABF2,	glucose mediated signaling pathway;positive regulation of DNA-templated transcription;response to abscisic acid;response to salt stress;response to water deprivation;positive regulation of DNA-templated transcription;nucleus;nucleus;DNA-binding transcription factor activity;protein binding;transcription cis-regulatory region binding;dry seed stage;cultured plant cell;guard cell;hydathode;leaf vascular system;root;whole plant,
OIIb.chrX.v1.g393460	ChrX	3797434	3800180	PAR	AT1G49720	Identified as a protein that binds to abscisic acid response elements. May mediate transcriptional regulation of ABA responses.,	ABF1;ABSCISIC ACID RESPONSIVE ELEMENT-BINDING FACTOR 1;ATABF1,	abscisic acid-activated signaling pathway;positive regulation of DNA-templated transcription;regulation of DNA-templated transcription;positive regulation of DNA-templated transcription;nucleus;nucleus;DNA binding;DNA-binding transcription factor activity;protein binding;sequence-specific DNA binding;transcription cis-regulatory region binding;LP.02 two leaves visible stage;LP.04 four leaves visible stage;LP.06 six leaves visible stage;LP.08 eight leaves visible stage;LP.10 ten leaves visible stage;flowering stage;mature plant embryo stage;petal differentiation and expansion stage;plant embryo bilateral stage;plant embryo cotyledonary stage;plant embryo globular stage;vascular leaf senescent stage;carpel;cauline leaf;collective leaf structure;cotyledon;cultured plant cell;flower;flower pedicel;guard cell;hypocotyl;inflorescence meristem;leaf apex;leaf lamina base;petal;petiole;plant embryo;pollen;root;seed;sepal;shoot apex;shoot system;stamen;stem;vascular leaf,
OIIb.chrX.v1.g393460	ChrX	3797434	3800180	PAR	AT3G19290	bZIP transcription factor with specificity for abscisic acid-responsive elements (ABRE). Mediates ABA-dependent stress responses.ABF4 acts through SnRK2 pathway and binds to ABA response elements of the promoters of NYE1 and regulates their expression to promote chlorophyll degradation.,	ABA-RESPONSIVE ELEMENT BINDING PROTEIN 2;ABF4;ABRE BINDING FACTOR 4;AREB2;ATAREB2,	abscisic acid-activated signaling pathway;glucosinolate metabolic process;positive regulation of DNA-templated transcription;positive regulation of chlorophyll catabolic process;positive regulation of leaf senescence;regulation of DNA-templated transcription;response to abscisic acid;response to salt stress;response to water deprivation;positive regulation of DNA-templated transcription;nucleus;nucleus;DNA-binding transcription factor activity;protein binding;transcription cis-regulatory region binding;LP.02 two leaves visible stage;LP.04 four leaves visible stage;LP.06 six leaves visible stage;LP.08 eight leaves visible stage;LP.10 ten leaves visible stage;LP.12 twelve leaves visible stage;flowering stage;mature plant embryo stage;petal differentiation and expansion stage;plant embryo bilateral stage;plant embryo cotyledonary stage;plant embryo globular stage;vascular leaf senescent stage;dry seed stage;carpel;cauline leaf;collective leaf structure;cotyledon;cultured plant cell;flower;flower pedicel;guard cell;hypocotyl;inflorescence meristem;leaf apex;leaf lamina base;petal;petiole;plant embryo;plant sperm cell;pollen;root;seed;sepal;shoot apex;shoot system;stamen;stem;vascular leaf,
OIIb.chrX.v1.g393460	ChrX	3797434	3800180	PAR	AT4G34000	Encodes an ABA-responsive element-binding protein with similarity to transcription factors that is expressed in response to stress and abscisic acid.,	ABF3;ABSCISIC ACID RESPONSIVE ELEMENTS-BINDING FACTOR 3;ATABF3;DC3 PROMOTER-BINDING FACTOR 5;DPBF5,	abscisic acid-activated signaling pathway;positive regulation of DNA-templated transcription;regulation of DNA-templated transcription;response to abscisic acid;response to salt stress;response to water deprivation;positive regulation of DNA-templated transcription;nucleus;DNA binding;DNA-binding transcription factor activity;protein binding;sequence-specific DNA binding;transcription cis-regulatory region binding;LP.02 two leaves visible stage;LP.04 four leaves visible stage;LP.06 six leaves visible stage;LP.08 eight leaves visible stage;LP.10 ten leaves visible stage;flowering stage;mature plant embryo stage;petal differentiation and expansion stage;plant embryo bilateral stage;plant embryo cotyledonary stage;plant embryo globular stage;vascular leaf senescent stage;dry seed stage;carpel;cauline leaf;collective leaf structure;cotyledon;cultured plant cell;flower;flower pedicel;guard cell;hypocotyl;inflorescence meristem;leaf apex;leaf lamina base;petal;petiole;plant embryo;pollen;root;seed;sepal;shoot apex;shoot system;stamen;stem;vascular leaf,
OIIb.chrX.v1.g393540	ChrX	3890220	3892671	PAR	AT2G28150	DUF966 domain containing protein; expressed during embryogenesis.,	SOK3;SOSEKI3,	plant organ morphogenesis;protein polymerization;regulation of cell division;regulation of root morphogenesis;specification of plant organ axis polarity;basal plasma membrane;nucleus;protein binding;protein homodimerization activity;embryo root;guard cell;plant embryo,
OIIb.chrX.v1.g393540	ChrX	3890220	3892671	PAR	AT3G46110	DUF966 domain containing protein; expressed during embryogenesis.,	AUXRP3;SOK4;SOSEKI4,	inflorescence development;plant organ morphogenesis;protein polymerization;regulation of auxin biosynthetic process;regulation of auxin mediated signaling pathway;regulation of cell division;regulation of leaf development;regulation of root morphogenesis;response to osmotic stress;response to salt;specification of plant organ axis polarity;nucleus;protein binding;protein homodimerization activity;LP.02 two leaves visible stage;LP.04 four leaves visible stage;LP.06 six leaves visible stage;LP.08 eight leaves visible stage;LP.10 ten leaves visible stage;LP.12 twelve leaves visible stage;flowering stage;petal differentiation and expansion stage;plant embryo globular stage;vascular leaf senescent stage;carpel;cauline leaf;collective leaf structure;cotyledon;embryo root;flower;guard cell;hypocotyl;inflorescence meristem;leaf apex;leaf lamina base;petal;petiole;plant embryo;pollen;root;sepal;shoot system;stamen;stem;vascular leaf,
OIIb.chrX.v1.g393540	ChrX	3890220	3892671	PAR	AT5G10150	SOK2 is a DUF966 domain containing protein of unknown function. Expressed in discrete domains of the PM. In root endodermis and embryo; expression is in inner basal edges and in basal,	SOK2;SOSEKI2,	plant organ morphogenesis;protein polymerization;regulation of cell division;regulation of root morphogenesis;specification of plant organ axis polarity;basal plasma membrane;mitochondrion;nucleus;protein binding;protein homodimerization activity;cultured plant cell;embryo root;guard cell;plant embryo;protoderm,
OIIb.chrX.v1.g393540	ChrX	3890220	3892671	PAR	AT5G59790	SOK5 is a DUF966 domain containing protein expressed in early embryos.,	SOK5;SOSEKI5,	plant organ morphogenesis;protein polymerization;regulation of cell division;regulation of root morphogenesis;specification of plant organ axis polarity;nucleus;protein homodimerization activity;embryo hypophysis;embryo root;guard cell;plant embryo;cell-to-cell mobile RNA,
OIIb.chrX.v1.g393550	ChrX	3901310	3903724	PAR	AT1G49770	Encodes a member of the basic helix loop helix family of transcription factors. Loss of RGE1 function causes shriveled seeds that contain small embryos. The cuticle in the embryos does not develop normally; possible due to the adeherence of the endosperm to the developing embryo. RGE1 is expressed in the endosperm surrounding region which directly surrounds the developing embryo, however it exerts its effect non autonomously- in the developing embryo. Mutant seedlings are extremely sensitive to desiccation due to the abnormal cuticle. Together with ICE1, ZOU determines primary seed dormancy depth independently of their joint role in endosperm development.,	RETARDED GROWTH OF EMBRYO 1;RGE1;ZHOUPI;ZOU,	embryo development ending in seed dormancy;endosperm development;regulation of DNA-templated transcription;regulation of abscisic acid biosynthetic process;seed dormancy process;seed morphogenesis;nucleus;DNA-binding transcription factor activity;protein dimerization activity;endosperm;endosperm,
OIIb.chrX.v1.g393580	ChrX	3915068	3918657	PAR	AT1G45180	RING-type E3 ligase; together with other TEARs redundantly promotes DELLA degradation to positively regulate seed germination.,	CTL05;TEAR5;TIE1-ASSOCIATED RING-TYPE E3 LIGASE5,	response to far red light;seed germination;nucleus;ubiquitin protein ligase activity;L mature pollen stage;LP.04 four leaves visible stage;LP.06 six leaves visible stage;LP.08 eight leaves visible stage;LP.10 ten leaves visible stage;LP.12 twelve leaves visible stage;flowering stage;mature plant embryo stage;petal differentiation and expansion stage;plant embryo bilateral stage;plant embryo cotyledonary stage;carpel;collective leaf structure;cotyledon;flower;guard cell;hypocotyl;inflorescence meristem;leaf apex;petal;plant embryo;plant sperm cell;pollen;root;seed;sepal;shoot apex;stamen;stem;vascular leaf,
OIIb.chrX.v1.g393580	ChrX	3915068	3918657	PAR	AT2G15530	RING-type E3 ligase; together with other TEARs redundantly promotes DELLA degradation to positively regulate seed germination.,	CTL03;MBR1;MED25 BINDING RING-H2 PROTEIN 1;TEAR3;TIE1-ASSOCIATED RING-TYPE E3 LIGASE3,	proteasome-mediated ubiquitin-dependent protein catabolic process;response to far red light;seed germination;vegetative to reproductive phase transition of meristem;nucleus;protein binding;ubiquitin protein ligase activity;LP.02 two leaves visible stage;LP.04 four leaves visible stage;LP.06 six leaves visible stage;LP.08 eight leaves visible stage;LP.10 ten leaves visible stage;LP.12 twelve leaves visible stage;flowering stage;mature plant embryo stage;petal differentiation and expansion stage;plant embryo bilateral stage;plant embryo cotyledonary stage;plant embryo globular stage;vascular leaf senescent stage;carpel;cauline leaf;collective leaf structure;cotyledon;flower;flower pedicel;guard cell;hypocotyl;inflorescence meristem;leaf apex;leaf lamina base;petal;petiole;plant embryo;plant sperm cell;pollen;root;seed;sepal;shoot apex;shoot system;stamen;stem;vascular leaf,
OIIb.chrX.v1.g393580	ChrX	3915068	3918657	PAR	AT4G34040	RING-type E3 ligase; together with other TEARs redundantly promotes DELLA degradation to positively regulate seed germination.,	CTL04;MBR2;MED25 BINDING RING-H2 PROTEIN 2;TEAR4;TIE1-ASSOCIATED RING-TYPE E3 LIGASE4,	proteasome-mediated ubiquitin-dependent protein catabolic process;response to far red light;seed germination;vegetative to reproductive phase transition of meristem;nucleus;protein binding;ubiquitin protein ligase activity;ubiquitin-like protein ligase activity;LP.02 two leaves visible stage;LP.04 four leaves visible stage;LP.06 six leaves visible stage;LP.08 eight leaves visible stage;LP.10 ten leaves visible stage;LP.12 twelve leaves visible stage;M germinated pollen stage;flowering stage;mature plant embryo stage;petal differentiation and expansion stage;plant embryo bilateral stage;plant embryo cotyledonary stage;plant embryo globular stage;vascular leaf senescent stage;carpel;cauline leaf;collective leaf structure;cotyledon;flower;flower pedicel;guard cell;hypocotyl;inflorescence meristem;leaf apex;leaf lamina base;petal;petiole;plant embryo;plant sperm cell;pollen;pollen tube cell;root;seed;sepal;shoot apex;shoot system;stamen;stem;vascular leaf,
OIIb.chrX.v1.g393580	ChrX	3915068	3918657	PAR	AT5G42940	RING-type E3 ligase; together with other TEARs redundantly promotes DELLA degradation to positively regulate seed germination.,	CTL06;TEAR6;TIE1-ASSOCIATED RING-TYPE E3 LIGASE6,	response to far red light;seed germination;nucleus;ubiquitin protein ligase activity;L mature pollen stage;LP.02 two leaves visible stage;LP.04 four leaves visible stage;LP.06 six leaves visible stage;LP.08 eight leaves visible stage;LP.10 ten leaves visible stage;LP.12 twelve leaves visible stage;M germinated pollen stage;flowering stage;mature plant embryo stage;petal differentiation and expansion stage;plant embryo bilateral stage;plant embryo cotyledonary stage;plant embryo globular stage;vascular leaf senescent stage;carpel;cauline leaf;collective leaf structure;cotyledon;flower;flower pedicel;guard cell;hypocotyl;inflorescence meristem;leaf apex;leaf lamina base;petal;petiole;plant embryo;plant sperm cell;pollen;pollen tube cell;root;seed;sepal;shoot apex;shoot system;stamen;stem;vascular leaf,
OIIb.chrX.v1.g393600	ChrX	3939464	3940541	PAR	AT4G26220	Encodes a caffeoyl-coenzyme A O-methyltransferase (CCoAOMT)-like protein with a strong preference for methylating the para position of flavanones and dihydroflavonols; whereas flavones and flavonols are methylated in the meta-position.,	CAFFEOYL COENZYME A ESTER O-METHYLTRANSFERASE 7;CCOAOMT7,	biological_process;cytosol;S-adenosylmethionine-dependent methyltransferase activity;caffeoyl-CoA O-methyltransferase activity;petal differentiation and expansion stage;seed development stage;flower;guard cell;inflorescence meristem;root;shoot system,
OIIb.chrX.v1.g393630	ChrX	3958878	3962376	PAR	AT3G19370	filament-like protein (DUF869);(source:Araport11),	N/A,	biological_process;cellular_component;cytoplasm;molecular_function;LP.02 two leaves visible stage;LP.04 four leaves visible stage;LP.06 six leaves visible stage;LP.08 eight leaves visible stage;LP.10 ten leaves visible stage;LP.12 twelve leaves visible stage;flowering stage;mature plant embryo stage;petal differentiation and expansion stage;plant embryo bilateral stage;plant embryo cotyledonary stage;plant embryo globular stage;vascular leaf senescent stage;carpel;cauline leaf;collective leaf structure;cotyledon;flower;flower pedicel;fruit;guard cell;hypocotyl;inflorescence meristem;leaf apex;leaf lamina base;petal;petiole;plant embryo;pollen;root;seed;sepal;shoot apex;shoot system;stamen;stem;vascular leaf,
OIIb.chrX.v1.g393640	ChrX	3975258	3981069	PAR	AT4G34100	Encodes a putative E3 ubiquitin ligase that is involved in cuticular wax biosynthesis and regulates 3-hydroxy-3-methylglutaryl-CoA reductase (HMGR) activity. HMGR catalyzes the major rate-limiting step of the mevalonic acid (MVA) pathway from which sterols and other isoprenoids are synthesized. Lines carrying a recessive mutation in this locus have reduced chain-length distribution; weakly glaucous stem surface, and has reduced fertility in early flowers, non-spreading floret, downward cupped leaves, leaf waxes nearly pure C24 and C26 acid.,	ATDOA10A;CER9;DEGRADATION OF ALPHA2 10A;DOA10A;ECERIFERUM 9;SUD1;SUPPRESSOR OF DRY2 DEFECTS 1,	cutin biosynthetic process;cutin-based cuticle development;isoprenoid biosynthetic process;positive regulation of isopentenyl diphosphate biosynthetic process, mevalonate pathway;response to water deprivation;suberin biosynthetic process;wax biosynthetic process;ERAD pathway;cuticle development;endoplasmic reticulum;endoplasmic reticulum membrane;ubiquitin-protein transferase activity;zinc ion binding;L mature pollen stage;LP.02 two leaves visible stage;LP.04 four leaves visible stage;LP.06 six leaves visible stage;LP.08 eight leaves visible stage;LP.10 ten leaves visible stage;LP.12 twelve leaves visible stage;M germinated pollen stage;flowering stage;mature plant embryo stage;petal differentiation and expansion stage;plant embryo bilateral stage;plant embryo cotyledonary stage;plant embryo globular stage;vascular leaf senescent stage;carpel;cauline leaf;collective leaf structure;cotyledon;flower;flower pedicel;guard cell;hypocotyl;inflorescence meristem;leaf apex;leaf lamina base;petal;petiole;plant embryo;plant sperm cell;pollen;pollen tube cell;root;seed;sepal;shoot apex;shoot system;stamen;stem;vascular leaf,
OIIb.chrX.v1.g393650	ChrX	3983219	3987005	PAR	AT1G22760	Putative poly(A) binding protein May there fore function in posttranscriptional regulation; including mRNA turnover and translational initiation. Expression detected only in floral organs.,	PAB3;PABP3;POLY(A) BINDING PROTEIN 3,	mRNA processing;regulation of nuclear-transcribed mRNA poly(A) tail shortening;cytosol;nucleus;nucleus;ribonucleoprotein complex;mRNA 3'-UTR binding;poly(A) binding;poly(U) RNA binding;translation initiation factor activity;M germinated pollen stage;flowering stage;petal differentiation and expansion stage;anther wall tapetum;carpel;collective leaf structure;flower;petal;plant sperm cell;pollen;rosette leaf;sepal;flower,
OIIb.chrX.v1.g393650	ChrX	3983219	3987005	PAR	AT1G71770	Encodes a Class I polyA-binding protein. Expressed in floral organs. Binds polyA sepharose in vitro.,	PAB5;poly(A)-binding protein 5,	nuclear-transcribed mRNA poly(A) tail shortening;translational initiation;cytosol;nucleus;cytosol;mitochondrion;ribonucleoprotein complex;mRNA 3'-UTR binding;poly(A) binding;poly(U) RNA binding;translation initiation factor activity;L mature pollen stage;LP.02 two leaves visible stage;LP.04 four leaves visible stage;LP.06 six leaves visible stage;LP.08 eight leaves visible stage;M germinated pollen stage;flowering stage;mature plant embryo stage;petal differentiation and expansion stage;plant embryo bilateral stage;plant embryo cotyledonary stage;plant embryo globular stage;anther wall tapetum;carpel;cauline leaf;collective leaf structure;cotyledon;cultured plant cell;flower;flower pedicel;hypocotyl;inflorescence meristem;leaf lamina base;petal;petiole;plant embryo;plant ovule;plant sperm cell;pollen;pollen tube cell;root;rosette leaf;seed;sepal;shoot apex;shoot system;stamen;stem;vascular leaf;flower,
OIIb.chrX.v1.g393650	ChrX	3983219	3987005	PAR	AT4G34110	Putative poly-A binding protein. Member of a gene family .Expressed in stele and root meristem and post-fertilization ovules.Member of the class II family of PABP proteins. The mRNA is cell-to-cell mobile.,	ARABIDOPSIS POLY(A) BINDING 2;ATPAB2;PAB2;PABP2;POLY(A) BINDING PROTEIN 2;poly(A) binding protein 2,	translational initiation;mRNA stabilization;regulation of nuclear-transcribed mRNA catabolic process, deadenylation-dependent decay;regulation of nuclear-transcribed mRNA poly(A) tail shortening;regulation of translational initiation;cytosol;nucleus;chloroplast;cytoplasmic stress granule;plasma membrane;ribonucleoprotein complex;mRNA 3'-UTR binding;mRNA binding;poly(A) binding;poly(U) RNA binding;protein binding;translation initiation factor activity;L mature pollen stage;LP.02 two leaves visible stage;LP.04 four leaves visible stage;LP.06 six leaves visible stage;LP.08 eight leaves visible stage;LP.10 ten leaves visible stage;LP.12 twelve leaves visible stage;M germinated pollen stage;flowering stage;mature plant embryo stage;petal differentiation and expansion stage;plant embryo bilateral stage;plant embryo cotyledonary stage;plant embryo globular stage;seed development stage;seedling development stage;vascular leaf senescent stage;carpel;cauline leaf;collective leaf structure;cotyledon;flower;flower pedicel;guard cell;hypocotyl;inflorescence meristem;leaf apex;leaf lamina base;petal;petiole;plant embryo;plant sperm cell;pollen;pollen tube cell;root;rosette leaf;seed;sepal;shoot apex;shoot system;stamen;stem;vascular leaf;cell-to-cell mobile RNA,
OIIb.chrX.v1.g393670	ChrX	4002078	4003553	PAR	AT2G15480	UDP-glucosyl transferase 73B5;(source:Araport11),	UDP-glucosyl transferase 73B5;UGT73B5,	response to other organism;flavonol biosynthetic process;chloroplast;UDP-glucosyltransferase activity;glycosyltransferase activity;quercetin 3-O-glucosyltransferase activity;quercetin 7-O-glucosyltransferase activity;L mature pollen stage;LP.04 four leaves visible stage;M germinated pollen stage;flowering stage;petal differentiation and expansion stage;guard cell;hypocotyl;inflorescence meristem;pollen;pollen tube cell;root;sepal;stamen;stem;vascular leaf,
OIIb.chrX.v1.g393670	ChrX	4002078	4003553	PAR	AT2G36760	UDP-glucosyl transferase 73C2;(source:Araport11),	UDP-glucosyl transferase 73C2;UGT73C2,	biological_process;chloroplast;UDP-glucosyltransferase activity;glycosyltransferase activity;flowering stage;flower;stamen,
OIIb.chrX.v1.g393670	ChrX	4002078	4003553	PAR	AT3G53150	UDP-glucosyl transferase 73D1;(source:Araport11),	UDP-glucosyl transferase 73D1;UGT73D1,	cellular_component;flowering stage;endosperm;guard cell;sepal;stamen;stem,
OIIb.chrX.v1.g393670	ChrX	4002078	4003553	PAR	AT4G34135	The At4g34135 gene encodes a flavonol 7-O-glucosyltransferase (EC 2.4.1.237) that glucosylates also with a 20 fold lower activity flavonols (kaempferol and quercetin) at the 3-O-position.,	UDP-GLUCOSYLTRANSFERASE 73B2;UGT73B2,	flavonol biosynthetic process;response to other organism;flavonol biosynthetic process;cellular_component;UDP-glucosyltransferase activity;flavonol 3-O-glucosyltransferase activity;quercetin 3-O-glucosyltransferase activity;quercetin 7-O-glucosyltransferase activity;M germinated pollen stage;guard cell;pollen;pollen tube cell,
OIIb.chrX.v1.g393680	ChrX	4006469	4007956	PAR	AT2G15480	UDP-glucosyl transferase 73B5;(source:Araport11),	UDP-glucosyl transferase 73B5;UGT73B5,	response to other organism;flavonol biosynthetic process;chloroplast;UDP-glucosyltransferase activity;glycosyltransferase activity;quercetin 3-O-glucosyltransferase activity;quercetin 7-O-glucosyltransferase activity;L mature pollen stage;LP.04 four leaves visible stage;M germinated pollen stage;flowering stage;petal differentiation and expansion stage;guard cell;hypocotyl;inflorescence meristem;pollen;pollen tube cell;root;sepal;stamen;stem;vascular leaf,
OIIb.chrX.v1.g393680	ChrX	4006469	4007956	PAR	AT2G36760	UDP-glucosyl transferase 73C2;(source:Araport11),	UDP-glucosyl transferase 73C2;UGT73C2,	biological_process;chloroplast;UDP-glucosyltransferase activity;glycosyltransferase activity;flowering stage;flower;stamen,
OIIb.chrX.v1.g393680	ChrX	4006469	4007956	PAR	AT3G53150	UDP-glucosyl transferase 73D1;(source:Araport11),	UDP-glucosyl transferase 73D1;UGT73D1,	cellular_component;flowering stage;endosperm;guard cell;sepal;stamen;stem,
OIIb.chrX.v1.g393680	ChrX	4006469	4007956	PAR	AT4G34135	The At4g34135 gene encodes a flavonol 7-O-glucosyltransferase (EC 2.4.1.237) that glucosylates also with a 20 fold lower activity flavonols (kaempferol and quercetin) at the 3-O-position.,	UDP-GLUCOSYLTRANSFERASE 73B2;UGT73B2,	flavonol biosynthetic process;response to other organism;flavonol biosynthetic process;cellular_component;UDP-glucosyltransferase activity;flavonol 3-O-glucosyltransferase activity;quercetin 3-O-glucosyltransferase activity;quercetin 7-O-glucosyltransferase activity;M germinated pollen stage;guard cell;pollen;pollen tube cell,
OIIb.chrX.v1.g393690	ChrX	4009835	4011289	PAR	AT2G15480	UDP-glucosyl transferase 73B5;(source:Araport11),	UDP-glucosyl transferase 73B5;UGT73B5,	response to other organism;flavonol biosynthetic process;chloroplast;UDP-glucosyltransferase activity;glycosyltransferase activity;quercetin 3-O-glucosyltransferase activity;quercetin 7-O-glucosyltransferase activity;L mature pollen stage;LP.04 four leaves visible stage;M germinated pollen stage;flowering stage;petal differentiation and expansion stage;guard cell;hypocotyl;inflorescence meristem;pollen;pollen tube cell;root;sepal;stamen;stem;vascular leaf,
OIIb.chrX.v1.g393690	ChrX	4009835	4011289	PAR	AT2G36760	UDP-glucosyl transferase 73C2;(source:Araport11),	UDP-glucosyl transferase 73C2;UGT73C2,	biological_process;chloroplast;UDP-glucosyltransferase activity;glycosyltransferase activity;flowering stage;flower;stamen,
OIIb.chrX.v1.g393690	ChrX	4009835	4011289	PAR	AT3G53150	UDP-glucosyl transferase 73D1;(source:Araport11),	UDP-glucosyl transferase 73D1;UGT73D1,	cellular_component;flowering stage;endosperm;guard cell;sepal;stamen;stem,
OIIb.chrX.v1.g393690	ChrX	4009835	4011289	PAR	AT4G34135	The At4g34135 gene encodes a flavonol 7-O-glucosyltransferase (EC 2.4.1.237) that glucosylates also with a 20 fold lower activity flavonols (kaempferol and quercetin) at the 3-O-position.,	UDP-GLUCOSYLTRANSFERASE 73B2;UGT73B2,	flavonol biosynthetic process;response to other organism;flavonol biosynthetic process;cellular_component;UDP-glucosyltransferase activity;flavonol 3-O-glucosyltransferase activity;quercetin 3-O-glucosyltransferase activity;quercetin 7-O-glucosyltransferase activity;M germinated pollen stage;guard cell;pollen;pollen tube cell,
OIIb.chrX.v1.g393700	ChrX	4013374	4014822	PAR	AT2G15480	UDP-glucosyl transferase 73B5;(source:Araport11),	UDP-glucosyl transferase 73B5;UGT73B5,	response to other organism;flavonol biosynthetic process;chloroplast;UDP-glucosyltransferase activity;glycosyltransferase activity;quercetin 3-O-glucosyltransferase activity;quercetin 7-O-glucosyltransferase activity;L mature pollen stage;LP.04 four leaves visible stage;M germinated pollen stage;flowering stage;petal differentiation and expansion stage;guard cell;hypocotyl;inflorescence meristem;pollen;pollen tube cell;root;sepal;stamen;stem;vascular leaf,
OIIb.chrX.v1.g393700	ChrX	4013374	4014822	PAR	AT2G36760	UDP-glucosyl transferase 73C2;(source:Araport11),	UDP-glucosyl transferase 73C2;UGT73C2,	biological_process;chloroplast;UDP-glucosyltransferase activity;glycosyltransferase activity;flowering stage;flower;stamen,
OIIb.chrX.v1.g393700	ChrX	4013374	4014822	PAR	AT3G53150	UDP-glucosyl transferase 73D1;(source:Araport11),	UDP-glucosyl transferase 73D1;UGT73D1,	cellular_component;flowering stage;endosperm;guard cell;sepal;stamen;stem,
OIIb.chrX.v1.g393700	ChrX	4013374	4014822	PAR	AT4G34135	The At4g34135 gene encodes a flavonol 7-O-glucosyltransferase (EC 2.4.1.237) that glucosylates also with a 20 fold lower activity flavonols (kaempferol and quercetin) at the 3-O-position.,	UDP-GLUCOSYLTRANSFERASE 73B2;UGT73B2,	flavonol biosynthetic process;response to other organism;flavonol biosynthetic process;cellular_component;UDP-glucosyltransferase activity;flavonol 3-O-glucosyltransferase activity;quercetin 3-O-glucosyltransferase activity;quercetin 7-O-glucosyltransferase activity;M germinated pollen stage;guard cell;pollen;pollen tube cell,
OIIb.chrX.v1.g393720	ChrX	4035309	4036754	PAR	AT2G15480	UDP-glucosyl transferase 73B5;(source:Araport11),	UDP-glucosyl transferase 73B5;UGT73B5,	response to other organism;flavonol biosynthetic process;chloroplast;UDP-glucosyltransferase activity;glycosyltransferase activity;quercetin 3-O-glucosyltransferase activity;quercetin 7-O-glucosyltransferase activity;L mature pollen stage;LP.04 four leaves visible stage;M germinated pollen stage;flowering stage;petal differentiation and expansion stage;guard cell;hypocotyl;inflorescence meristem;pollen;pollen tube cell;root;sepal;stamen;stem;vascular leaf,
OIIb.chrX.v1.g393720	ChrX	4035309	4036754	PAR	AT2G36760	UDP-glucosyl transferase 73C2;(source:Araport11),	UDP-glucosyl transferase 73C2;UGT73C2,	biological_process;chloroplast;UDP-glucosyltransferase activity;glycosyltransferase activity;flowering stage;flower;stamen,
OIIb.chrX.v1.g393720	ChrX	4035309	4036754	PAR	AT3G53150	UDP-glucosyl transferase 73D1;(source:Araport11),	UDP-glucosyl transferase 73D1;UGT73D1,	cellular_component;flowering stage;endosperm;guard cell;sepal;stamen;stem,
OIIb.chrX.v1.g393720	ChrX	4035309	4036754	PAR	AT4G34135	The At4g34135 gene encodes a flavonol 7-O-glucosyltransferase (EC 2.4.1.237) that glucosylates also with a 20 fold lower activity flavonols (kaempferol and quercetin) at the 3-O-position.,	UDP-GLUCOSYLTRANSFERASE 73B2;UGT73B2,	flavonol biosynthetic process;response to other organism;flavonol biosynthetic process;cellular_component;UDP-glucosyltransferase activity;flavonol 3-O-glucosyltransferase activity;quercetin 3-O-glucosyltransferase activity;quercetin 7-O-glucosyltransferase activity;M germinated pollen stage;guard cell;pollen;pollen tube cell,
OIIb.chrX.v1.g393730	ChrX	4038804	4040231	PAR	AT2G15480	UDP-glucosyl transferase 73B5;(source:Araport11),	UDP-glucosyl transferase 73B5;UGT73B5,	response to other organism;flavonol biosynthetic process;chloroplast;UDP-glucosyltransferase activity;glycosyltransferase activity;quercetin 3-O-glucosyltransferase activity;quercetin 7-O-glucosyltransferase activity;L mature pollen stage;LP.04 four leaves visible stage;M germinated pollen stage;flowering stage;petal differentiation and expansion stage;guard cell;hypocotyl;inflorescence meristem;pollen;pollen tube cell;root;sepal;stamen;stem;vascular leaf,
OIIb.chrX.v1.g393730	ChrX	4038804	4040231	PAR	AT2G36760	UDP-glucosyl transferase 73C2;(source:Araport11),	UDP-glucosyl transferase 73C2;UGT73C2,	biological_process;chloroplast;UDP-glucosyltransferase activity;glycosyltransferase activity;flowering stage;flower;stamen,
OIIb.chrX.v1.g393730	ChrX	4038804	4040231	PAR	AT3G53150	UDP-glucosyl transferase 73D1;(source:Araport11),	UDP-glucosyl transferase 73D1;UGT73D1,	cellular_component;flowering stage;endosperm;guard cell;sepal;stamen;stem,
OIIb.chrX.v1.g393730	ChrX	4038804	4040231	PAR	AT4G34135	The At4g34135 gene encodes a flavonol 7-O-glucosyltransferase (EC 2.4.1.237) that glucosylates also with a 20 fold lower activity flavonols (kaempferol and quercetin) at the 3-O-position.,	UDP-GLUCOSYLTRANSFERASE 73B2;UGT73B2,	flavonol biosynthetic process;response to other organism;flavonol biosynthetic process;cellular_component;UDP-glucosyltransferase activity;flavonol 3-O-glucosyltransferase activity;quercetin 3-O-glucosyltransferase activity;quercetin 7-O-glucosyltransferase activity;M germinated pollen stage;guard cell;pollen;pollen tube cell,
OIIb.chrX.v1.g393740	ChrX	4046730	4048169	PAR	AT2G15480	UDP-glucosyl transferase 73B5;(source:Araport11),	UDP-glucosyl transferase 73B5;UGT73B5,	response to other organism;flavonol biosynthetic process;chloroplast;UDP-glucosyltransferase activity;glycosyltransferase activity;quercetin 3-O-glucosyltransferase activity;quercetin 7-O-glucosyltransferase activity;L mature pollen stage;LP.04 four leaves visible stage;M germinated pollen stage;flowering stage;petal differentiation and expansion stage;guard cell;hypocotyl;inflorescence meristem;pollen;pollen tube cell;root;sepal;stamen;stem;vascular leaf,
OIIb.chrX.v1.g393740	ChrX	4046730	4048169	PAR	AT2G36760	UDP-glucosyl transferase 73C2;(source:Araport11),	UDP-glucosyl transferase 73C2;UGT73C2,	biological_process;chloroplast;UDP-glucosyltransferase activity;glycosyltransferase activity;flowering stage;flower;stamen,
OIIb.chrX.v1.g393740	ChrX	4046730	4048169	PAR	AT3G53150	UDP-glucosyl transferase 73D1;(source:Araport11),	UDP-glucosyl transferase 73D1;UGT73D1,	cellular_component;flowering stage;endosperm;guard cell;sepal;stamen;stem,
OIIb.chrX.v1.g393740	ChrX	4046730	4048169	PAR	AT4G34135	The At4g34135 gene encodes a flavonol 7-O-glucosyltransferase (EC 2.4.1.237) that glucosylates also with a 20 fold lower activity flavonols (kaempferol and quercetin) at the 3-O-position.,	UDP-GLUCOSYLTRANSFERASE 73B2;UGT73B2,	flavonol biosynthetic process;response to other organism;flavonol biosynthetic process;cellular_component;UDP-glucosyltransferase activity;flavonol 3-O-glucosyltransferase activity;quercetin 3-O-glucosyltransferase activity;quercetin 7-O-glucosyltransferase activity;M germinated pollen stage;guard cell;pollen;pollen tube cell,
OIIb.chrX.v1.g393750	ChrX	4051259	4052716	PAR	AT2G15480	UDP-glucosyl transferase 73B5;(source:Araport11),	UDP-glucosyl transferase 73B5;UGT73B5,	response to other organism;flavonol biosynthetic process;chloroplast;UDP-glucosyltransferase activity;glycosyltransferase activity;quercetin 3-O-glucosyltransferase activity;quercetin 7-O-glucosyltransferase activity;L mature pollen stage;LP.04 four leaves visible stage;M germinated pollen stage;flowering stage;petal differentiation and expansion stage;guard cell;hypocotyl;inflorescence meristem;pollen;pollen tube cell;root;sepal;stamen;stem;vascular leaf,
OIIb.chrX.v1.g393750	ChrX	4051259	4052716	PAR	AT2G36760	UDP-glucosyl transferase 73C2;(source:Araport11),	UDP-glucosyl transferase 73C2;UGT73C2,	biological_process;chloroplast;UDP-glucosyltransferase activity;glycosyltransferase activity;flowering stage;flower;stamen,
OIIb.chrX.v1.g393750	ChrX	4051259	4052716	PAR	AT3G53150	UDP-glucosyl transferase 73D1;(source:Araport11),	UDP-glucosyl transferase 73D1;UGT73D1,	cellular_component;flowering stage;endosperm;guard cell;sepal;stamen;stem,
OIIb.chrX.v1.g393750	ChrX	4051259	4052716	PAR	AT4G34135	The At4g34135 gene encodes a flavonol 7-O-glucosyltransferase (EC 2.4.1.237) that glucosylates also with a 20 fold lower activity flavonols (kaempferol and quercetin) at the 3-O-position.,	UDP-GLUCOSYLTRANSFERASE 73B2;UGT73B2,	flavonol biosynthetic process;response to other organism;flavonol biosynthetic process;cellular_component;UDP-glucosyltransferase activity;flavonol 3-O-glucosyltransferase activity;quercetin 3-O-glucosyltransferase activity;quercetin 7-O-glucosyltransferase activity;M germinated pollen stage;guard cell;pollen;pollen tube cell,
OIIb.chrX.v1.g393790	ChrX	4117329	4119734	PAR	AT1G47128	Cysteine proteinase precursor-like protein/ dehydration stress-responsive gene (RD21). Has been shown to have peptide ligase activity and protease activity in vitro. RD21 is involved in immunity to the necrotrophic fungal pathogen Botrytis cinerea.Activity detected in root; leaf, flower and cell culture.,	RD21;RD21A;responsive to dehydration 21;responsive to dehydration 21A,	defense response to fungus;protein ubiquitination;regulation of stomatal closure;response to water deprivation;proteolysis involved in protein catabolic process;extracellular space;lysosome;P-body;apoplast;cytoplasm;cytoplasmic stress granule;extracellular region;nucleus;plant-type vacuole;plasma membrane;plasmodesma;secretory vesicle;vacuole;cytosol;cysteine-type endopeptidase activity;cysteine-type peptidase activity;peptidase activity;protein binding;LP.02 two leaves visible stage;LP.04 four leaves visible stage;LP.06 six leaves visible stage;LP.08 eight leaves visible stage;LP.10 ten leaves visible stage;LP.12 twelve leaves visible stage;flowering stage;mature plant embryo stage;petal differentiation and expansion stage;plant embryo bilateral stage;plant embryo cotyledonary stage;plant embryo globular stage;vascular leaf senescent stage;carpel;cauline leaf;collective leaf structure;cotyledon;flower;flower pedicel;guard cell;hypocotyl;inflorescence meristem;leaf apex;leaf lamina base;petal;petiole;plant embryo;pollen;root;rosette leaf;seed;sepal;shoot apex;shoot system;stamen;stem;vascular leaf,
OIIb.chrX.v1.g393790	ChrX	4117329	4119734	PAR	AT3G19390	Granulin repeat cysteine protease family protein;(source:Araport11),	N/A,	proteolysis involved in protein catabolic process;extracellular space;lysosome;extracellular region;cysteine-type endopeptidase activity;protein binding;flowering stage;petal differentiation and expansion stage;carpel;collective leaf structure;flower;petal;plant sperm cell;pollen;root;sepal;stamen;cell-to-cell mobile RNA,
OIIb.chrX.v1.g393790	ChrX	4117329	4119734	PAR	AT4G36880	cysteine proteinase1;(source:Araport11),	CP1;CYSTEINE PROTEINASE1;RD21A-LIKE PROTEASE1;RDL1,	response to gibberellin;response to red light;seed germination;extracellular region;peroxisome;molecular_function;LP.12 twelve leaves visible stage;flowering stage;mature plant embryo stage;petal differentiation and expansion stage;plant embryo bilateral stage;plant embryo cotyledonary stage;plant embryo globular stage;vascular leaf senescent stage;carpel;collective leaf structure;flower;flower pedicel;hypocotyl;petal;petiole;plant embryo;pollen;root;seed;sepal;shoot apex;shoot system;stamen;stem;vascular leaf,
OIIb.chrX.v1.g393860	ChrX	4192817	4193311	PAR	AT3G19430	late embryogenesis abundant protein-related / LEA protein-like protein;(source:Araport11),	N/A,	biological_process;extracellular region;nucleus;molecular_function;root,
OIIb.chrX.v1.g393870	ChrX	4199665	4201345	PAR	AT3G19430	late embryogenesis abundant protein-related / LEA protein-like protein;(source:Araport11),	N/A,	biological_process;extracellular region;nucleus;molecular_function;root,
OIIb.chrX.v1.g393880	ChrX	4220437	4222093	PAR	AT3G19430	late embryogenesis abundant protein-related / LEA protein-like protein;(source:Araport11),	N/A,	biological_process;extracellular region;nucleus;molecular_function;root,
OIIb.chrX.v1.g393920	ChrX	4256126	4257263	PAR	AT5G14670	A member of ARF GTPase family. Arabidopsis has 21 members of this family; known to be essential for vesicle coating and uncoating and functions in GTP-binding. Gene encoding ADP-ribosylation factor and similar to ADP-ribosylation factor DcARF1 (GI:965483) (Daucus carota), other ARFs and ARF-like proteins. The gene is shown to play a role in cell division, cell expansion and cellulose production using antisense construct.,	ADP-ribosylation factor A1B;ARFA1B;ATARFA1B,	N-terminal protein myristoylation;intracellular protein transport;vesicle-mediated transport;cytoplasm;Golgi apparatus;plastid;cytosol;GTP binding;GTPase activity;mRNA binding;phospholipase activator activity;L mature pollen stage;M germinated pollen stage;flowering stage;petal differentiation and expansion stage;carpel;collective leaf structure;cultured plant cell;flower;petal;pollen;pollen tube cell;rosette leaf,
OIIb.chrX.v1.g393950	ChrX	4270380	4273154	PAR	AT4G34200	Encodes a 3-phosphoglycerate dehydrogenase that is essential for embryo and pollen development.,	EDA9;PGDH1;PHOSPHOGLYCERATE DEHYDROGENASE 1;embryo sac development arrest 9,	embryo development ending in seed dormancy;megagametogenesis;pollen development;sulfur amino acid metabolic process;L-serine biosynthetic process;chloroplast stroma;chloroplast;chloroplast stroma;mitochondrion;plasma membrane;plastid;cytosol;ATP binding;phosphoglycerate dehydrogenase activity;LP.02 two leaves visible stage;LP.04 four leaves visible stage;LP.06 six leaves visible stage;LP.08 eight leaves visible stage;LP.10 ten leaves visible stage;LP.12 twelve leaves visible stage;flowering stage;mature plant embryo stage;petal differentiation and expansion stage;plant embryo bilateral stage;plant embryo cotyledonary stage;plant embryo globular stage;seed development stage;vascular leaf senescent stage;carpel;cauline leaf;collective leaf structure;cotyledon;cultured plant cell;flower;flower pedicel;guard cell;hypocotyl;inflorescence meristem;leaf apex;leaf lamina base;petal;petiole;plant callus;plant embryo;pollen;portion of meristem tissue;root;rosette leaf;seed;sepal;shoot apex;shoot system;stamen;stem;vascular bundle;vascular leaf,
OIIb.chrX.v1.g394130	ChrX	4423657	4425864	PAR	AT1G05710	basic helix-loop-helix (bHLH) DNA-binding superfamily protein;(source:Araport11),	BASIC HELIX-LOOP-HELIX PROTEIN 153;BHLH153,	regulation of DNA-templated transcription;regulation of transcription by RNA polymerase II;nucleus;nucleus;DNA-binding transcription factor activity;DNA-binding transcription factor activity, RNA polymerase II-specific;RNA polymerase II cis-regulatory region sequence-specific DNA binding;protein binding;protein dimerization activity;LP.02 two leaves visible stage;LP.04 four leaves visible stage;LP.06 six leaves visible stage;LP.08 eight leaves visible stage;LP.10 ten leaves visible stage;LP.12 twelve leaves visible stage;flowering stage;mature plant embryo stage;petal differentiation and expansion stage;plant embryo bilateral stage;plant embryo cotyledonary stage;plant embryo globular stage;vascular leaf senescent stage;carpel;cauline leaf;collective leaf structure;cotyledon;flower;flower pedicel;guard cell;hypocotyl;inflorescence meristem;leaf apex;leaf lamina base;petal;petiole;plant embryo;pollen;root;seed;sepal;shoot apex;shoot system;stamen;stem;vascular leaf,
OIIb.chrX.v1.g394130	ChrX	4423657	4425864	PAR	AT1G49830	basic helix-loop-helix (bHLH) DNA-binding superfamily protein;(source:Araport11),	N/A,	regulation of DNA-templated transcription;regulation of transcription by RNA polymerase II;nucleus;nucleus;DNA-binding transcription factor activity;DNA-binding transcription factor activity, RNA polymerase II-specific;RNA polymerase II cis-regulatory region sequence-specific DNA binding;protein binding;protein dimerization activity;mature plant embryo stage;petal differentiation and expansion stage;collective leaf structure;flower;petal;seed;sepal;shoot apex,
OIIb.chrX.v1.g394130	ChrX	4423657	4425864	PAR	AT2G31730	basic helix-loop-helix (bHLH) DNA-binding superfamily protein;(source:Araport11),	BASIC HELIX-LOOP-HELIX PROTEIN 154;BHLH154,	response to gibberellin;regulation of DNA-templated transcription;regulation of transcription by RNA polymerase II;nucleus;nucleus;DNA-binding transcription factor activity;DNA-binding transcription factor activity, RNA polymerase II-specific;RNA polymerase II cis-regulatory region sequence-specific DNA binding;protein binding;protein dimerization activity;LP.02 two leaves visible stage;LP.04 four leaves visible stage;LP.06 six leaves visible stage;LP.08 eight leaves visible stage;LP.10 ten leaves visible stage;LP.12 twelve leaves visible stage;flowering stage;mature plant embryo stage;petal differentiation and expansion stage;plant embryo bilateral stage;plant embryo cotyledonary stage;plant embryo globular stage;vascular leaf senescent stage;carpel;cauline leaf;collective leaf structure;cotyledon;flower;flower pedicel;guard cell;hypocotyl;inflorescence meristem;leaf apex;leaf lamina base;petal;petiole;plant embryo;root;seed;sepal;shoot apex;shoot system;stamen;vascular leaf,
OIIb.chrX.v1.g394130	ChrX	4423657	4425864	PAR	AT3G19500	basic helix-loop-helix (bHLH) DNA-binding superfamily protein;(source:Araport11),	N/A,	regulation of DNA-templated transcription;regulation of DNA-templated transcription;regulation of transcription by RNA polymerase II;nucleus;nucleus;DNA-binding transcription factor activity;DNA-binding transcription factor activity, RNA polymerase II-specific;RNA polymerase II cis-regulatory region sequence-specific DNA binding;protein dimerization activity;flowering stage;plant embryo globular stage;flower pedicel;guard cell;plant embryo;root;shoot apex,
OIIb.chrX.v1.g394180	ChrX	4467924	4468598	PAR	AT1G80730	Encodes a zinc finger protein and is expressed at high levels in the shoot apex; including the apical meristem, developing leaves and the developing vascular system. expression induced three days post germination. T-DNA insertion mutant has a dominant phenotype in leaf initiation.,	ARABIDOPSIS THALIANA ZINC-FINGER PROTEIN 1;ATZFP1;ZFP1;ZINC-FINGER PROTEIN 1,	photomorphogenesis;negative regulation of abscisic acid-activated signaling pathway;cellular_component;DNA-binding transcription factor activity;flowering stage;petal differentiation and expansion stage;flower;inflorescence meristem;petal,
OIIb.chrX.v1.g394180	ChrX	4467924	4468598	PAR	AT5G01860	C2H2 and C2HC zinc fingers superfamily protein;(source:Araport11),	N/A,	regulation of DNA-templated transcription;negative regulation of abscisic acid-activated signaling pathway;chloroplast;DNA-binding transcription factor activity;LP.02 two leaves visible stage;petal differentiation and expansion stage;root;sepal;shoot system;vascular leaf,
OIIb.chrX.v1.g394180	ChrX	4467924	4468598	PAR	AT5G14010	Encodes KNUCKLES (KNU); a C2H2-type zinc finger protein with a conserved transcriptional repression motif. Mediates the repression of WUS in floral meristem determinacy control.,	KNU;KNUCKLES,	floral meristem determinacy;regulation of DNA-templated transcription;regulation of flower development;negative regulation of abscisic acid-activated signaling pathway;nucleus;DNA binding;DNA-binding transcription factor activity;protein binding;transcription cis-regulatory region binding,
OIIb.chrX.v1.g394180	ChrX	4467924	4468598	PAR	AT5G25160	Encodes a zinc finger protein containing only a single zinc finger.,	ZFP3;ZINC FINGER PROTEIN 3,	regulation of DNA-templated transcription;negative regulation of abscisic acid-activated signaling pathway;nucleus;DNA-binding transcription factor activity;protein binding;transcription cis-regulatory region binding;petal differentiation and expansion stage;flower;hypocotyl;root;shoot apex,
OIIb.chrX.v1.g394180	ChrX	4467924	4468598	PAR	AT5G48890	Encodes a C(2) H(2) -type zinc-finger transcriptional regulator and is expressed in the leaf vasculature and the vegetative shoot apical meristem and controls the transition to flowering.,	LATE;LATE FLOWERING,	negative regulation of long-day photoperiodism, flowering;regulation of DNA-templated transcription;regulation of circadian rhythm;negative regulation of abscisic acid-activated signaling pathway;negative regulation of flower development;nucleus;DNA-binding transcription factor activity;flower bud;vascular leaf;vegetative shoot apex,
OIIb.chrX.v1.g394180	ChrX	4467924	4468598	PAR	AT5G57520	Encodes a zinc finger protein containing only a single zinc finger.,	ATZFP2;ZFP2;ZINC FINGER PROTEIN 2,	regulation of DNA-templated transcription;negative regulation of abscisic acid-activated signaling pathway;negative regulation of floral organ abscission;nucleus;DNA-binding transcription factor activity;protein binding;flowering stage;petal differentiation and expansion stage;plant embryo globular stage;carpel;collective leaf structure;flower;inflorescence meristem;petal;plant embryo;pollen;sepal;stamen;stem,
OIIb.chrX.v1.g394210	ChrX	4489918	4490304	PAR	AT1G10588	Encodes a Gibberellin-regulated GASA/GAST/Snakin family protein,	ATGASA15;GASA8L,	biological_process;extracellular region;molecular_function,
OIIb.chrX.v1.g394210	ChrX	4489918	4490304	PAR	AT2G14900	Gibberellin-regulated family protein;(source:Araport11),	GASA7,	extracellular region;molecular_function;LP.04 four leaves visible stage;LP.06 six leaves visible stage;LP.08 eight leaves visible stage;LP.10 ten leaves visible stage;LP.12 twelve leaves visible stage;flowering stage;mature plant embryo stage;petal differentiation and expansion stage;plant embryo bilateral stage;plant embryo cotyledonary stage;plant embryo globular stage;vascular leaf senescent stage;carpel;cauline leaf;collective leaf structure;flower;flower pedicel;guard cell;hypocotyl;inflorescence meristem;leaf apex;leaf lamina base;petal;petiole;plant embryo;pollen;root;seed;sepal;shoot apex;vascular leaf,
OIIb.chrX.v1.g394210	ChrX	4489918	4490304	PAR	AT2G39540	Gibberellin-regulated family protein;(source:Araport11),	GASA8,	biological_process;extracellular region;molecular_function;LP.04 four leaves visible stage;LP.10 ten leaves visible stage;flowering stage;plant embryo globular stage;carpel;embryo sac central cell;petiole;plant embryo;sepal;shoot apex;stem;vascular leaf,
OIIb.chrX.v1.g394210	ChrX	4489918	4490304	PAR	AT5G59845	Member of a family of proteins named as being GA inducible but GASA10 does not appear to be GA induced. It is likely to be secreted as the protein is found in the cell wall.,	GASA10;Gibberellic Acid Stimulated Arabidopsis 10,	biological_process;cytoplasm;extracellular region;plant-type cell wall;molecular_function;LP.02 two leaves visible stage;LP.04 four leaves visible stage;LP.06 six leaves visible stage;LP.08 eight leaves visible stage;LP.10 ten leaves visible stage;LP.12 twelve leaves visible stage;flowering stage;mature plant embryo stage;petal differentiation and expansion stage;plant embryo bilateral stage;plant embryo cotyledonary stage;plant embryo globular stage;vascular leaf senescent stage;anther;carpel;cauline leaf;collective leaf structure;cotyledon;flower;flower pedicel;hypocotyl;inflorescence meristem;leaf apex;leaf lamina base;petal;petiole;plant embryo;pollen;root;seed;sepal;shoot apex;shoot system;stamen;stem;vascular leaf,
OIIb.chrX.v1.g394240	ChrX	4514114	4516135	PAR	AT4G27260	encodes an IAA-amido synthase that conjugates Asp and other amino acids to auxin in vitro. Lines carrying insertions in this gene are hypersensitive to auxin. It is involved in camalexin biosynthesis via conjugating indole-3-carboxylic acid (ICA) and cysteine (Cys). The mRNA is cell-to-cell mobile.,	GH3.5;WES1,	camalexin biosynthetic process;intracellular auxin homeostasis;positive regulation of camalexin biosynthetic process;response to auxin;cytoplasm;nucleus;indole-3-acetic acid amido synthetase activity;LP.04 four leaves visible stage;LP.06 six leaves visible stage;LP.08 eight leaves visible stage;LP.10 ten leaves visible stage;LP.12 twelve leaves visible stage;flowering stage;mature plant embryo stage;petal differentiation and expansion stage;plant embryo bilateral stage;plant embryo cotyledonary stage;plant embryo globular stage;vascular leaf senescent stage;carpel;cauline leaf;collective leaf structure;cotyledon;flower;flower pedicel;guard cell;hypocotyl;inflorescence meristem;leaf apex;petal;petiole;plant embryo;plant ovule;pollen;root;seed;sepal;shoot apex;shoot system;stamen;stem;vascular leaf;cell-to-cell mobile RNA,
OIIb.chrX.v1.g394380	ChrX	4653384	4656382	PAR	AT2G23096	Encodes a prolyl 4-hydroxylase that modifies the extensin proteins in root hair cells.,	P4H13;prolyl 4-hydroxylase 13,	root hair cell development;endoplasmic reticulum;extracellular region;procollagen-proline 4-dioxygenase activity;non-hair root epidermal cell;synergid;trichoblast,
OIIb.chrX.v1.g394390	ChrX	4657863	4661285	PAR	AT1G49870	myosin-2 heavy chain-like protein;(source:Araport11),	N/A,	cytoplasm;molecular_function;mature plant embryo stage;petal differentiation and expansion stage;plant embryo bilateral stage;plant embryo cotyledonary stage;collective leaf structure;flower;hypocotyl;plant embryo;plant sperm cell;root;seed;sepal;shoot apex;vascular leaf,
OIIb.chrX.v1.g394410	ChrX	4675212	4676745	PAR	AT1G73066	Leucine-rich repeat family protein;(source:Araport11),	N/A,	plasma membrane;plasma membrane;molecular_function;flowering stage;petal differentiation and expansion stage;plant embryo globular stage;carpel;flower pedicel;guard cell;plant embryo;stamen,
OIIb.chrX.v1.g394450	ChrX	4693579	4699829	PAR	AT5G41370	Encodes XPB1; a DNA repair protein and transcription factor. Arabidopsis thaliana has duplicated XPB gene (AtXPB1 and AtXPB2, with high similarity to each other). XPB proteins are involved in both DNA repair and transcription, they are component of the transcription factor IIH (TFIIH) and are responsible for DNA helicase activity during nucleotide (nt) excision repair (NER). Complementation assays in yeast rad25 mutant strains suggest the involvement of AtXPB2 in DNA repair. Although both genes are expressed in a constitutive manner during the plant life cycle, Northern blot analyses suggest that light modulates the expression level of both XPB copies. The mRNA is cell-to-cell mobile.,	ARABIDOPSIS HOMOLOG OF XERODERMA PIGMENTOSUM COMPLEMENTATION GROUP B 1;ATXPB1;XPB1;homolog of xeroderma pigmentosum complementation group B 1,	response to UV;response to toxic substance;transcription initiation at RNA polymerase II promoter;cytoplasm;nucleus;nucleotide-excision repair factor 3 complex;transcription factor TFIIH holo complex;transcription preinitiation complex;3'-5' DNA helicase activity;DNA helicase activity;L mature pollen stage;M germinated pollen stage;seedling development stage;cotyledon vascular system;guard cell;pollen;pollen tube cell;root tip;shoot apex;trichome cell;whole plant;cell-to-cell mobile RNA,
OIIb.chrX.v1.g394510	ChrX	4732828	4737789	PAR	AT1G49890	Together with QWRF1 redundantly modulates cortical microtubule arrangement in floral organ growth and fertility.,	QWRF domain containing 2;QWRF2,	spindle assembly;cytoplasm;nuclear microtubule;microtubule;nucleus;microtubule binding;LP.02 two leaves visible stage;LP.04 four leaves visible stage;LP.06 six leaves visible stage;LP.08 eight leaves visible stage;LP.10 ten leaves visible stage;LP.12 twelve leaves visible stage;flowering stage;mature plant embryo stage;petal differentiation and expansion stage;plant embryo bilateral stage;plant embryo cotyledonary stage;plant embryo globular stage;vascular leaf senescent stage;carpel;cauline leaf;collective leaf structure;cotyledon;flower;flower pedicel;guard cell;hypocotyl;inflorescence meristem;leaf apex;leaf lamina base;petal;petiole;plant embryo;plant sperm cell;pollen;root;seed;sepal;shoot apex;shoot system;stamen;stem;vascular leaf,
OIIb.chrX.v1.g394510	ChrX	4732828	4737789	PAR	AT3G19570	Encodes SCO3 (snowy cotyledon3); a member of a largely uncharacterized protein family unique to the plant kingdom. The sco3-1 mutation alters chloroplast morphology and development, reduces chlorophyll accumulation, impairs thylakoid formation and photosynthesis in seedlings, and results in photoinhibition under extreme CO(2) concentrations in mature leaves. SCO3 is targeted to the periphery of peroxisomes. Together with QWRF2 redundantly modulates cortical microtubule arrangement in floral organ growth and fertility.,	QWRF domain containing 1;QWRF1;SCO3;SNOWY COTYLEDON 3,	chloroplast organization;spindle assembly;cytoplasm;nuclear microtubule;microtubule;nucleus;peroxisome;microtubule binding;L mature pollen stage;LP.02 two leaves visible stage;LP.04 four leaves visible stage;LP.06 six leaves visible stage;LP.08 eight leaves visible stage;LP.10 ten leaves visible stage;LP.12 twelve leaves visible stage;M germinated pollen stage;flowering stage;mature plant embryo stage;petal differentiation and expansion stage;plant embryo bilateral stage;plant embryo cotyledonary stage;plant embryo globular stage;vascular leaf senescent stage;carpel;cauline leaf;collective leaf structure;cotyledon;flower;flower pedicel;guard cell;hypocotyl;inflorescence meristem;leaf apex;leaf lamina base;petal;petiole;plant embryo;pollen;root;seed;sepal;shoot apex;shoot system;stamen;stem;vascular leaf,
OIIb.chrX.v1.g394530	ChrX	4754915	4756916	PAR	AT2G23060	Acyl-CoA N-acyltransferases (NAT) superfamily protein;(source:Araport11),	N/A,	biological_process;nucleus;acyltransferase activity, transferring groups other than amino-acyl groups;flowering stage;mature plant embryo stage;petal differentiation and expansion stage;plant embryo bilateral stage;plant embryo cotyledonary stage;collective leaf structure;flower;flower pedicel;plant embryo;seed,
OIIb.chrX.v1.g394540	ChrX	4757345	4760215	PAR	AT2G23050	A member of the NPY gene family (NPY1/AT4G31820; NPY2/AT2G14820, NPY3/AT5G67440, NPY4/AT2G23050, NPY5/AT4G37590). Involved in auxin-mediated organogenesis.,	MAB4/ENP/NPY1-LIKE 4;MEL4;NAKED PINS IN YUC MUTANTS 4;NPY4,	positive gravitropism;protein ubiquitination;cell periphery;cytosol;nucleus;plasma membrane;molecular_function;plant embryo bilateral stage;embryo vascular system;hypocotyl;plant embryo;plant ovule;root;shoot apex,
OIIb.chrX.v1.g394540	ChrX	4757345	4760215	PAR	AT2G14820	A member of the NPY gene family (NPY1/AT4G31820; NPY2/AT2G14820, NPY3/AT5G67440, NPY4/AT2G23050, NPY5/AT4G37590). Involved in auxin-mediated organogenesis.,	MAB4/ENP/NPY1-LIKE 3;MEL3;NAKED PINS IN YUC MUTANTS 2;NPY2,	positive gravitropism;protein ubiquitination;cell periphery;cytosol;nucleus;plasma membrane;molecular_function;embryo hypophysis;root meristem,
OIIb.chrX.v1.g394540	ChrX	4757345	4760215	PAR	AT4G31820	A member of the NPY family genes (NPY1/AT4G31820; NPY2/AT2G14820, NPY3/AT5G67440, NPY4/AT2G23050, NPY5/AT4G37590). Encodes a protein with similarity to NHP3. Contains BTB/POZ domain. Promoter region has canonical auxin response element binding site and Wus binding site. Co-localizes to the late endosome with PID. Regulates cotyledon development through control of PIN1 polarity in concert with PID. Also involved in sepal and gynoecia development.,	ENHANCER OF PINOID;ENP;MAB4;MACCHI-BOU 4;NAKED PINS IN YUC MUTANTS 1;NPY1,	apical protein localization;basipetal auxin transport;cotyledon development;flower development;inflorescence development;phyllome development;positive gravitropism;positive regulation of flower development;cellular response to auxin stimulus;positive regulation of flower development;protein localization involved in auxin polar transport;protein ubiquitination;regulation of auxin polar transport;apical plasma membrane;cell periphery;cytoplasm;cytosol;late endosome;nucleus;plasma membrane;molecular_function;protein binding;LP.02 two leaves visible stage;LP.04 four leaves visible stage;LP.06 six leaves visible stage;LP.08 eight leaves visible stage;LP.10 ten leaves visible stage;LP.12 twelve leaves visible stage;flower development stage;flowering stage;mature plant embryo stage;petal differentiation and expansion stage;plant embryo bilateral stage;plant embryo cotyledonary stage;plant embryo globular stage;vascular leaf senescent stage;apical meristem;carpel;cauline leaf;collective leaf structure;cotyledon;cotyledon primordium;cultured plant cell;embryo shoot apical meristem;flower;flower meristem;flower pedicel;guard cell;hypocotyl;inflorescence meristem;integument;leaf apex;leaf lamina base;nucellus;petal;petiole;plant embryo;plant embryo proper;protoderm;root;seed;sepal;shoot apex;shoot apical meristem;shoot system;stem;vascular leaf;vascular leaf primordium,
OIIb.chrX.v1.g394540	ChrX	4757345	4760215	PAR	AT4G37590	A member of the NPY gene family (NPY1/AT4G31820; NPY2/AT2G14820, NPY3/AT5G67440, NPY4/AT2G23050, NPY5/AT4G37590). Involved in auxin-mediated organogenesis.,	MAB4/ENP/NPY1-LIKE 1;MEL1;NAKED PINS IN YUC MUTANTS 5;NPY5,	flower development;positive gravitropism;cellular response to auxin stimulus;positive regulation of flower development;protein localization involved in auxin polar transport;protein ubiquitination;regulation of auxin polar transport;apical plasma membrane;cell periphery;cytoplasm;cytosol;nucleus;plasma membrane;molecular_function;protein binding;LP.02 two leaves visible stage;LP.04 four leaves visible stage;LP.06 six leaves visible stage;LP.08 eight leaves visible stage;LP.10 ten leaves visible stage;LP.12 twelve leaves visible stage;flowering stage;mature plant embryo stage;petal differentiation and expansion stage;plant embryo bilateral stage;plant embryo cotyledonary stage;plant embryo globular stage;vascular leaf senescent stage;carpel;cauline leaf;collective leaf structure;cotyledon;embryo vascular system;flower;flower pedicel;guard cell;hypocotyl;inflorescence meristem;leaf apex;leaf lamina base;petal;petiole;plant embryo;pollen;root;seed;sepal;shoot apex;shoot system;stamen;stem;vascular leaf,
OIIb.chrX.v1.g394540	ChrX	4757345	4760215	PAR	AT5G67440	A member of the NPY gene family (NPY1/AT4G31820; NPY2/AT2G14820, NPY3/AT5G67440, NPY4/AT2G23050, NPY5/AT4G37590). Involved in auxin-mediated organogenesis.,	MAB4/ENP/NPY1-LIKE 2;MEL2;NAKED PINS IN YUC MUTANTS 3;NPY3,	flower development;positive gravitropism;cellular response to auxin stimulus;positive regulation of flower development;protein localization involved in auxin polar transport;protein ubiquitination;regulation of auxin polar transport;cell periphery;cytosol;nucleus;plasma membrane;molecular_function;LP.02 two leaves visible stage;LP.04 four leaves visible stage;LP.06 six leaves visible stage;LP.08 eight leaves visible stage;LP.10 ten leaves visible stage;LP.12 twelve leaves visible stage;flowering stage;mature plant embryo stage;petal differentiation and expansion stage;plant embryo bilateral stage;plant embryo cotyledonary stage;plant embryo globular stage;vascular leaf senescent stage;carpel;cauline leaf;collective leaf structure;cotyledon;embryo vascular system;flower;flower pedicel;guard cell;hypocotyl;inflorescence meristem;leaf apex;leaf lamina base;petal;petiole;plant embryo;pollen;root;seed;sepal;shoot apex;shoot system;stamen;stem;vascular leaf,
OIIb.chrX.v1.g394540	ChrX	4757345	4760215	PAR	AT2G23050	A member of the NPY gene family (NPY1/AT4G31820; NPY2/AT2G14820, NPY3/AT5G67440, NPY4/AT2G23050, NPY5/AT4G37590). Involved in auxin-mediated organogenesis.,	MAB4/ENP/NPY1-LIKE 4;MEL4;NAKED PINS IN YUC MUTANTS 4;NPY4,	positive gravitropism;protein ubiquitination;cell periphery;cytosol;nucleus;plasma membrane;molecular_function;plant embryo bilateral stage;embryo vascular system;hypocotyl;plant embryo;plant ovule;root;shoot apex,
OIIb.chrX.v1.g394540	ChrX	4757345	4760215	PAR	AT2G14820	A member of the NPY gene family (NPY1/AT4G31820; NPY2/AT2G14820, NPY3/AT5G67440, NPY4/AT2G23050, NPY5/AT4G37590). Involved in auxin-mediated organogenesis.,	MAB4/ENP/NPY1-LIKE 3;MEL3;NAKED PINS IN YUC MUTANTS 2;NPY2,	positive gravitropism;protein ubiquitination;cell periphery;cytosol;nucleus;plasma membrane;molecular_function;embryo hypophysis;root meristem,
OIIb.chrX.v1.g394540	ChrX	4757345	4760215	PAR	AT4G31820	A member of the NPY family genes (NPY1/AT4G31820; NPY2/AT2G14820, NPY3/AT5G67440, NPY4/AT2G23050, NPY5/AT4G37590). Encodes a protein with similarity to NHP3. Contains BTB/POZ domain. Promoter region has canonical auxin response element binding site and Wus binding site. Co-localizes to the late endosome with PID. Regulates cotyledon development through control of PIN1 polarity in concert with PID. Also involved in sepal and gynoecia development.,	ENHANCER OF PINOID;ENP;MAB4;MACCHI-BOU 4;NAKED PINS IN YUC MUTANTS 1;NPY1,	apical protein localization;basipetal auxin transport;cotyledon development;flower development;inflorescence development;phyllome development;positive gravitropism;positive regulation of flower development;cellular response to auxin stimulus;positive regulation of flower development;protein localization involved in auxin polar transport;protein ubiquitination;regulation of auxin polar transport;apical plasma membrane;cell periphery;cytoplasm;cytosol;late endosome;nucleus;plasma membrane;molecular_function;protein binding;LP.02 two leaves visible stage;LP.04 four leaves visible stage;LP.06 six leaves visible stage;LP.08 eight leaves visible stage;LP.10 ten leaves visible stage;LP.12 twelve leaves visible stage;flower development stage;flowering stage;mature plant embryo stage;petal differentiation and expansion stage;plant embryo bilateral stage;plant embryo cotyledonary stage;plant embryo globular stage;vascular leaf senescent stage;apical meristem;carpel;cauline leaf;collective leaf structure;cotyledon;cotyledon primordium;cultured plant cell;embryo shoot apical meristem;flower;flower meristem;flower pedicel;guard cell;hypocotyl;inflorescence meristem;integument;leaf apex;leaf lamina base;nucellus;petal;petiole;plant embryo;plant embryo proper;protoderm;root;seed;sepal;shoot apex;shoot apical meristem;shoot system;stem;vascular leaf;vascular leaf primordium,
OIIb.chrX.v1.g394540	ChrX	4757345	4760215	PAR	AT4G37590	A member of the NPY gene family (NPY1/AT4G31820; NPY2/AT2G14820, NPY3/AT5G67440, NPY4/AT2G23050, NPY5/AT4G37590). Involved in auxin-mediated organogenesis.,	MAB4/ENP/NPY1-LIKE 1;MEL1;NAKED PINS IN YUC MUTANTS 5;NPY5,	flower development;positive gravitropism;cellular response to auxin stimulus;positive regulation of flower development;protein localization involved in auxin polar transport;protein ubiquitination;regulation of auxin polar transport;apical plasma membrane;cell periphery;cytoplasm;cytosol;nucleus;plasma membrane;molecular_function;protein binding;LP.02 two leaves visible stage;LP.04 four leaves visible stage;LP.06 six leaves visible stage;LP.08 eight leaves visible stage;LP.10 ten leaves visible stage;LP.12 twelve leaves visible stage;flowering stage;mature plant embryo stage;petal differentiation and expansion stage;plant embryo bilateral stage;plant embryo cotyledonary stage;plant embryo globular stage;vascular leaf senescent stage;carpel;cauline leaf;collective leaf structure;cotyledon;embryo vascular system;flower;flower pedicel;guard cell;hypocotyl;inflorescence meristem;leaf apex;leaf lamina base;petal;petiole;plant embryo;pollen;root;seed;sepal;shoot apex;shoot system;stamen;stem;vascular leaf,
OIIb.chrX.v1.g394540	ChrX	4757345	4760215	PAR	AT5G67440	A member of the NPY gene family (NPY1/AT4G31820; NPY2/AT2G14820, NPY3/AT5G67440, NPY4/AT2G23050, NPY5/AT4G37590). Involved in auxin-mediated organogenesis.,	MAB4/ENP/NPY1-LIKE 2;MEL2;NAKED PINS IN YUC MUTANTS 3;NPY3,	flower development;positive gravitropism;cellular response to auxin stimulus;positive regulation of flower development;protein localization involved in auxin polar transport;protein ubiquitination;regulation of auxin polar transport;cell periphery;cytosol;nucleus;plasma membrane;molecular_function;LP.02 two leaves visible stage;LP.04 four leaves visible stage;LP.06 six leaves visible stage;LP.08 eight leaves visible stage;LP.10 ten leaves visible stage;LP.12 twelve leaves visible stage;flowering stage;mature plant embryo stage;petal differentiation and expansion stage;plant embryo bilateral stage;plant embryo cotyledonary stage;plant embryo globular stage;vascular leaf senescent stage;carpel;cauline leaf;collective leaf structure;cotyledon;embryo vascular system;flower;flower pedicel;guard cell;hypocotyl;inflorescence meristem;leaf apex;leaf lamina base;petal;petiole;plant embryo;pollen;root;seed;sepal;shoot apex;shoot system;stamen;stem;vascular leaf,
OIIb.chrX.v1.g394540	ChrX	4757345	4760215	PAR	AT2G23050	A member of the NPY gene family (NPY1/AT4G31820; NPY2/AT2G14820, NPY3/AT5G67440, NPY4/AT2G23050, NPY5/AT4G37590). Involved in auxin-mediated organogenesis.,	MAB4/ENP/NPY1-LIKE 4;MEL4;NAKED PINS IN YUC MUTANTS 4;NPY4,	positive gravitropism;protein ubiquitination;cell periphery;cytosol;nucleus;plasma membrane;molecular_function;plant embryo bilateral stage;embryo vascular system;hypocotyl;plant embryo;plant ovule;root;shoot apex,
OIIb.chrX.v1.g394540	ChrX	4757345	4760215	PAR	AT2G14820	A member of the NPY gene family (NPY1/AT4G31820; NPY2/AT2G14820, NPY3/AT5G67440, NPY4/AT2G23050, NPY5/AT4G37590). Involved in auxin-mediated organogenesis.,	MAB4/ENP/NPY1-LIKE 3;MEL3;NAKED PINS IN YUC MUTANTS 2;NPY2,	positive gravitropism;protein ubiquitination;cell periphery;cytosol;nucleus;plasma membrane;molecular_function;embryo hypophysis;root meristem,
OIIb.chrX.v1.g394540	ChrX	4757345	4760215	PAR	AT4G31820	A member of the NPY family genes (NPY1/AT4G31820; NPY2/AT2G14820, NPY3/AT5G67440, NPY4/AT2G23050, NPY5/AT4G37590). Encodes a protein with similarity to NHP3. Contains BTB/POZ domain. Promoter region has canonical auxin response element binding site and Wus binding site. Co-localizes to the late endosome with PID. Regulates cotyledon development through control of PIN1 polarity in concert with PID. Also involved in sepal and gynoecia development.,	ENHANCER OF PINOID;ENP;MAB4;MACCHI-BOU 4;NAKED PINS IN YUC MUTANTS 1;NPY1,	apical protein localization;basipetal auxin transport;cotyledon development;flower development;inflorescence development;phyllome development;positive gravitropism;positive regulation of flower development;cellular response to auxin stimulus;positive regulation of flower development;protein localization involved in auxin polar transport;protein ubiquitination;regulation of auxin polar transport;apical plasma membrane;cell periphery;cytoplasm;cytosol;late endosome;nucleus;plasma membrane;molecular_function;protein binding;LP.02 two leaves visible stage;LP.04 four leaves visible stage;LP.06 six leaves visible stage;LP.08 eight leaves visible stage;LP.10 ten leaves visible stage;LP.12 twelve leaves visible stage;flower development stage;flowering stage;mature plant embryo stage;petal differentiation and expansion stage;plant embryo bilateral stage;plant embryo cotyledonary stage;plant embryo globular stage;vascular leaf senescent stage;apical meristem;carpel;cauline leaf;collective leaf structure;cotyledon;cotyledon primordium;cultured plant cell;embryo shoot apical meristem;flower;flower meristem;flower pedicel;guard cell;hypocotyl;inflorescence meristem;integument;leaf apex;leaf lamina base;nucellus;petal;petiole;plant embryo;plant embryo proper;protoderm;root;seed;sepal;shoot apex;shoot apical meristem;shoot system;stem;vascular leaf;vascular leaf primordium,
OIIb.chrX.v1.g394540	ChrX	4757345	4760215	PAR	AT4G37590	A member of the NPY gene family (NPY1/AT4G31820; NPY2/AT2G14820, NPY3/AT5G67440, NPY4/AT2G23050, NPY5/AT4G37590). Involved in auxin-mediated organogenesis.,	MAB4/ENP/NPY1-LIKE 1;MEL1;NAKED PINS IN YUC MUTANTS 5;NPY5,	flower development;positive gravitropism;cellular response to auxin stimulus;positive regulation of flower development;protein localization involved in auxin polar transport;protein ubiquitination;regulation of auxin polar transport;apical plasma membrane;cell periphery;cytoplasm;cytosol;nucleus;plasma membrane;molecular_function;protein binding;LP.02 two leaves visible stage;LP.04 four leaves visible stage;LP.06 six leaves visible stage;LP.08 eight leaves visible stage;LP.10 ten leaves visible stage;LP.12 twelve leaves visible stage;flowering stage;mature plant embryo stage;petal differentiation and expansion stage;plant embryo bilateral stage;plant embryo cotyledonary stage;plant embryo globular stage;vascular leaf senescent stage;carpel;cauline leaf;collective leaf structure;cotyledon;embryo vascular system;flower;flower pedicel;guard cell;hypocotyl;inflorescence meristem;leaf apex;leaf lamina base;petal;petiole;plant embryo;pollen;root;seed;sepal;shoot apex;shoot system;stamen;stem;vascular leaf,
OIIb.chrX.v1.g394540	ChrX	4757345	4760215	PAR	AT5G67440	A member of the NPY gene family (NPY1/AT4G31820; NPY2/AT2G14820, NPY3/AT5G67440, NPY4/AT2G23050, NPY5/AT4G37590). Involved in auxin-mediated organogenesis.,	MAB4/ENP/NPY1-LIKE 2;MEL2;NAKED PINS IN YUC MUTANTS 3;NPY3,	flower development;positive gravitropism;cellular response to auxin stimulus;positive regulation of flower development;protein localization involved in auxin polar transport;protein ubiquitination;regulation of auxin polar transport;cell periphery;cytosol;nucleus;plasma membrane;molecular_function;LP.02 two leaves visible stage;LP.04 four leaves visible stage;LP.06 six leaves visible stage;LP.08 eight leaves visible stage;LP.10 ten leaves visible stage;LP.12 twelve leaves visible stage;flowering stage;mature plant embryo stage;petal differentiation and expansion stage;plant embryo bilateral stage;plant embryo cotyledonary stage;plant embryo globular stage;vascular leaf senescent stage;carpel;cauline leaf;collective leaf structure;cotyledon;embryo vascular system;flower;flower pedicel;guard cell;hypocotyl;inflorescence meristem;leaf apex;leaf lamina base;petal;petiole;plant embryo;pollen;root;seed;sepal;shoot apex;shoot system;stamen;stem;vascular leaf,
OIIb.chrX.v1.g394540	ChrX	4757345	4760215	PAR	AT2G23050	A member of the NPY gene family (NPY1/AT4G31820; NPY2/AT2G14820, NPY3/AT5G67440, NPY4/AT2G23050, NPY5/AT4G37590). Involved in auxin-mediated organogenesis.,	MAB4/ENP/NPY1-LIKE 4;MEL4;NAKED PINS IN YUC MUTANTS 4;NPY4,	positive gravitropism;protein ubiquitination;cell periphery;cytosol;nucleus;plasma membrane;molecular_function;plant embryo bilateral stage;embryo vascular system;hypocotyl;plant embryo;plant ovule;root;shoot apex,
OIIb.chrX.v1.g394540	ChrX	4757345	4760215	PAR	AT2G14820	A member of the NPY gene family (NPY1/AT4G31820; NPY2/AT2G14820, NPY3/AT5G67440, NPY4/AT2G23050, NPY5/AT4G37590). Involved in auxin-mediated organogenesis.,	MAB4/ENP/NPY1-LIKE 3;MEL3;NAKED PINS IN YUC MUTANTS 2;NPY2,	positive gravitropism;protein ubiquitination;cell periphery;cytosol;nucleus;plasma membrane;molecular_function;embryo hypophysis;root meristem,
OIIb.chrX.v1.g394540	ChrX	4757345	4760215	PAR	AT4G31820	A member of the NPY family genes (NPY1/AT4G31820; NPY2/AT2G14820, NPY3/AT5G67440, NPY4/AT2G23050, NPY5/AT4G37590). Encodes a protein with similarity to NHP3. Contains BTB/POZ domain. Promoter region has canonical auxin response element binding site and Wus binding site. Co-localizes to the late endosome with PID. Regulates cotyledon development through control of PIN1 polarity in concert with PID. Also involved in sepal and gynoecia development.,	ENHANCER OF PINOID;ENP;MAB4;MACCHI-BOU 4;NAKED PINS IN YUC MUTANTS 1;NPY1,	apical protein localization;basipetal auxin transport;cotyledon development;flower development;inflorescence development;phyllome development;positive gravitropism;positive regulation of flower development;cellular response to auxin stimulus;positive regulation of flower development;protein localization involved in auxin polar transport;protein ubiquitination;regulation of auxin polar transport;apical plasma membrane;cell periphery;cytoplasm;cytosol;late endosome;nucleus;plasma membrane;molecular_function;protein binding;LP.02 two leaves visible stage;LP.04 four leaves visible stage;LP.06 six leaves visible stage;LP.08 eight leaves visible stage;LP.10 ten leaves visible stage;LP.12 twelve leaves visible stage;flower development stage;flowering stage;mature plant embryo stage;petal differentiation and expansion stage;plant embryo bilateral stage;plant embryo cotyledonary stage;plant embryo globular stage;vascular leaf senescent stage;apical meristem;carpel;cauline leaf;collective leaf structure;cotyledon;cotyledon primordium;cultured plant cell;embryo shoot apical meristem;flower;flower meristem;flower pedicel;guard cell;hypocotyl;inflorescence meristem;integument;leaf apex;leaf lamina base;nucellus;petal;petiole;plant embryo;plant embryo proper;protoderm;root;seed;sepal;shoot apex;shoot apical meristem;shoot system;stem;vascular leaf;vascular leaf primordium,
OIIb.chrX.v1.g394540	ChrX	4757345	4760215	PAR	AT4G37590	A member of the NPY gene family (NPY1/AT4G31820; NPY2/AT2G14820, NPY3/AT5G67440, NPY4/AT2G23050, NPY5/AT4G37590). Involved in auxin-mediated organogenesis.,	MAB4/ENP/NPY1-LIKE 1;MEL1;NAKED PINS IN YUC MUTANTS 5;NPY5,	flower development;positive gravitropism;cellular response to auxin stimulus;positive regulation of flower development;protein localization involved in auxin polar transport;protein ubiquitination;regulation of auxin polar transport;apical plasma membrane;cell periphery;cytoplasm;cytosol;nucleus;plasma membrane;molecular_function;protein binding;LP.02 two leaves visible stage;LP.04 four leaves visible stage;LP.06 six leaves visible stage;LP.08 eight leaves visible stage;LP.10 ten leaves visible stage;LP.12 twelve leaves visible stage;flowering stage;mature plant embryo stage;petal differentiation and expansion stage;plant embryo bilateral stage;plant embryo cotyledonary stage;plant embryo globular stage;vascular leaf senescent stage;carpel;cauline leaf;collective leaf structure;cotyledon;embryo vascular system;flower;flower pedicel;guard cell;hypocotyl;inflorescence meristem;leaf apex;leaf lamina base;petal;petiole;plant embryo;pollen;root;seed;sepal;shoot apex;shoot system;stamen;stem;vascular leaf,
OIIb.chrX.v1.g394540	ChrX	4757345	4760215	PAR	AT5G67440	A member of the NPY gene family (NPY1/AT4G31820; NPY2/AT2G14820, NPY3/AT5G67440, NPY4/AT2G23050, NPY5/AT4G37590). Involved in auxin-mediated organogenesis.,	MAB4/ENP/NPY1-LIKE 2;MEL2;NAKED PINS IN YUC MUTANTS 3;NPY3,	flower development;positive gravitropism;cellular response to auxin stimulus;positive regulation of flower development;protein localization involved in auxin polar transport;protein ubiquitination;regulation of auxin polar transport;cell periphery;cytosol;nucleus;plasma membrane;molecular_function;LP.02 two leaves visible stage;LP.04 four leaves visible stage;LP.06 six leaves visible stage;LP.08 eight leaves visible stage;LP.10 ten leaves visible stage;LP.12 twelve leaves visible stage;flowering stage;mature plant embryo stage;petal differentiation and expansion stage;plant embryo bilateral stage;plant embryo cotyledonary stage;plant embryo globular stage;vascular leaf senescent stage;carpel;cauline leaf;collective leaf structure;cotyledon;embryo vascular system;flower;flower pedicel;guard cell;hypocotyl;inflorescence meristem;leaf apex;leaf lamina base;petal;petiole;plant embryo;pollen;root;seed;sepal;shoot apex;shoot system;stamen;stem;vascular leaf,
OIIb.chrX.v1.g394540	ChrX	4757345	4760215	PAR	AT2G23050	A member of the NPY gene family (NPY1/AT4G31820; NPY2/AT2G14820, NPY3/AT5G67440, NPY4/AT2G23050, NPY5/AT4G37590). Involved in auxin-mediated organogenesis.,	MAB4/ENP/NPY1-LIKE 4;MEL4;NAKED PINS IN YUC MUTANTS 4;NPY4,	positive gravitropism;protein ubiquitination;cell periphery;cytosol;nucleus;plasma membrane;molecular_function;plant embryo bilateral stage;embryo vascular system;hypocotyl;plant embryo;plant ovule;root;shoot apex,
OIIb.chrX.v1.g394540	ChrX	4757345	4760215	PAR	AT2G14820	A member of the NPY gene family (NPY1/AT4G31820; NPY2/AT2G14820, NPY3/AT5G67440, NPY4/AT2G23050, NPY5/AT4G37590). Involved in auxin-mediated organogenesis.,	MAB4/ENP/NPY1-LIKE 3;MEL3;NAKED PINS IN YUC MUTANTS 2;NPY2,	positive gravitropism;protein ubiquitination;cell periphery;cytosol;nucleus;plasma membrane;molecular_function;embryo hypophysis;root meristem,
OIIb.chrX.v1.g394540	ChrX	4757345	4760215	PAR	AT4G31820	A member of the NPY family genes (NPY1/AT4G31820; NPY2/AT2G14820, NPY3/AT5G67440, NPY4/AT2G23050, NPY5/AT4G37590). Encodes a protein with similarity to NHP3. Contains BTB/POZ domain. Promoter region has canonical auxin response element binding site and Wus binding site. Co-localizes to the late endosome with PID. Regulates cotyledon development through control of PIN1 polarity in concert with PID. Also involved in sepal and gynoecia development.,	ENHANCER OF PINOID;ENP;MAB4;MACCHI-BOU 4;NAKED PINS IN YUC MUTANTS 1;NPY1,	apical protein localization;basipetal auxin transport;cotyledon development;flower development;inflorescence development;phyllome development;positive gravitropism;positive regulation of flower development;cellular response to auxin stimulus;positive regulation of flower development;protein localization involved in auxin polar transport;protein ubiquitination;regulation of auxin polar transport;apical plasma membrane;cell periphery;cytoplasm;cytosol;late endosome;nucleus;plasma membrane;molecular_function;protein binding;LP.02 two leaves visible stage;LP.04 four leaves visible stage;LP.06 six leaves visible stage;LP.08 eight leaves visible stage;LP.10 ten leaves visible stage;LP.12 twelve leaves visible stage;flower development stage;flowering stage;mature plant embryo stage;petal differentiation and expansion stage;plant embryo bilateral stage;plant embryo cotyledonary stage;plant embryo globular stage;vascular leaf senescent stage;apical meristem;carpel;cauline leaf;collective leaf structure;cotyledon;cotyledon primordium;cultured plant cell;embryo shoot apical meristem;flower;flower meristem;flower pedicel;guard cell;hypocotyl;inflorescence meristem;integument;leaf apex;leaf lamina base;nucellus;petal;petiole;plant embryo;plant embryo proper;protoderm;root;seed;sepal;shoot apex;shoot apical meristem;shoot system;stem;vascular leaf;vascular leaf primordium,
OIIb.chrX.v1.g394540	ChrX	4757345	4760215	PAR	AT4G37590	A member of the NPY gene family (NPY1/AT4G31820; NPY2/AT2G14820, NPY3/AT5G67440, NPY4/AT2G23050, NPY5/AT4G37590). Involved in auxin-mediated organogenesis.,	MAB4/ENP/NPY1-LIKE 1;MEL1;NAKED PINS IN YUC MUTANTS 5;NPY5,	flower development;positive gravitropism;cellular response to auxin stimulus;positive regulation of flower development;protein localization involved in auxin polar transport;protein ubiquitination;regulation of auxin polar transport;apical plasma membrane;cell periphery;cytoplasm;cytosol;nucleus;plasma membrane;molecular_function;protein binding;LP.02 two leaves visible stage;LP.04 four leaves visible stage;LP.06 six leaves visible stage;LP.08 eight leaves visible stage;LP.10 ten leaves visible stage;LP.12 twelve leaves visible stage;flowering stage;mature plant embryo stage;petal differentiation and expansion stage;plant embryo bilateral stage;plant embryo cotyledonary stage;plant embryo globular stage;vascular leaf senescent stage;carpel;cauline leaf;collective leaf structure;cotyledon;embryo vascular system;flower;flower pedicel;guard cell;hypocotyl;inflorescence meristem;leaf apex;leaf lamina base;petal;petiole;plant embryo;pollen;root;seed;sepal;shoot apex;shoot system;stamen;stem;vascular leaf,
OIIb.chrX.v1.g394540	ChrX	4757345	4760215	PAR	AT5G67440	A member of the NPY gene family (NPY1/AT4G31820; NPY2/AT2G14820, NPY3/AT5G67440, NPY4/AT2G23050, NPY5/AT4G37590). Involved in auxin-mediated organogenesis.,	MAB4/ENP/NPY1-LIKE 2;MEL2;NAKED PINS IN YUC MUTANTS 3;NPY3,	flower development;positive gravitropism;cellular response to auxin stimulus;positive regulation of flower development;protein localization involved in auxin polar transport;protein ubiquitination;regulation of auxin polar transport;cell periphery;cytosol;nucleus;plasma membrane;molecular_function;LP.02 two leaves visible stage;LP.04 four leaves visible stage;LP.06 six leaves visible stage;LP.08 eight leaves visible stage;LP.10 ten leaves visible stage;LP.12 twelve leaves visible stage;flowering stage;mature plant embryo stage;petal differentiation and expansion stage;plant embryo bilateral stage;plant embryo cotyledonary stage;plant embryo globular stage;vascular leaf senescent stage;carpel;cauline leaf;collective leaf structure;cotyledon;embryo vascular system;flower;flower pedicel;guard cell;hypocotyl;inflorescence meristem;leaf apex;leaf lamina base;petal;petiole;plant embryo;pollen;root;seed;sepal;shoot apex;shoot system;stamen;stem;vascular leaf,
OIIb.chrX.v1.g394600	ChrX	4822085	4826399	PAR	AT3G19620	Glycosyl hydrolase family protein;(source:Araport11),	N/A,	arabinan catabolic process;xylan catabolic process;extracellular region;plant-type cell wall;alpha-L-arabinofuranosidase activity;xylan 1,4-beta-xylosidase activity;LP.04 four leaves visible stage;LP.10 ten leaves visible stage;flowering stage;petal differentiation and expansion stage;plant embryo globular stage;carpel;cauline leaf;collective leaf structure;flower;flower pedicel;guard cell;leaf apex;leaf lamina base;petal;plant embryo;sepal;shoot system;stamen;stem;vascular leaf,
OIIb.chrX.v1.g394600	ChrX	4822085	4826399	PAR	AT5G09730	Encodes a protein similar to a beta-xylosidase located in the extracellular matrix. It is able to degrade terminal arabinosyl residues and likely participates in the in-vivo hydrolysis of arabinan. This is a member of glycosyl hydrolase family 3 and has six other closely related members.,	ATBX3;ATBXL3;BETA-XYLOSIDASE 3;BX3;BXL3;XYL3;beta-xylosidase 3,	arabinan catabolic process;arabinan catabolic process;xylan catabolic process;apoplast;extracellular region;alpha-L-arabinofuranosidase activity;xylan 1,4-beta-xylosidase activity;flowering stage;petal differentiation and expansion stage;plant embryo globular stage;carpel;collective leaf structure;flower;flower pedicel;guard cell;petal;plant embryo;sepal;stamen,
OIIb.chrX.v1.g394610	ChrX	4844054	4848926	PAR	AT2G30290	VACUOLAR SORTING RECEPTOR 2;(source:Araport11),	AtVSR2;BP80-1;2;VACUOLAR SORTING RECEPTOR 1;2;VACUOLAR SORTING RECEPTOR 2;VSR1;2;VSR2;binding protein of 80 kDa 1;2,	protein targeting to vacuole;Golgi to vacuole transport;protein targeting to vacuole;endosome;membrane;trans-Golgi network;nucleus;Golgi transport complex;calcium ion binding;L mature pollen stage;M germinated pollen stage;flowering stage;petal differentiation and expansion stage;collective leaf structure;flower;petal;pollen;pollen tube cell,
OIIb.chrX.v1.g394620	ChrX	4851442	4856416	PAR	AT2G30290	VACUOLAR SORTING RECEPTOR 2;(source:Araport11),	AtVSR2;BP80-1;2;VACUOLAR SORTING RECEPTOR 1;2;VACUOLAR SORTING RECEPTOR 2;VSR1;2;VSR2;binding protein of 80 kDa 1;2,	protein targeting to vacuole;Golgi to vacuole transport;protein targeting to vacuole;endosome;membrane;trans-Golgi network;nucleus;Golgi transport complex;calcium ion binding;L mature pollen stage;M germinated pollen stage;flowering stage;petal differentiation and expansion stage;collective leaf structure;flower;petal;pollen;pollen tube cell,
OIIb.chrX.v1.g394700	ChrX	4933771	4936815	PAR	AT2G14750	Encodes adenosine-5'-phosphosulfate kinase. Provides activated sulfate for sulfation of secondary metabolites; including the glucosinolates. Essential for pollen viability. The mRNA is cell-to-cell mobile.,	ADENOSINE-5'-PHOSPHOSULFATE (APS) KINASE 1;AKN1;APK;APK1;APS KINASE;APS KINASE 1;ATAKN1,	male gamete generation;phosphorylation;regulation of glucosinolate biosynthetic process;sulfate assimilation;sulfate assimilation;chloroplast;plastid;adenylylsulfate kinase activity;identical protein binding;L mature pollen stage;LP.02 two leaves visible stage;LP.04 four leaves visible stage;LP.06 six leaves visible stage;LP.08 eight leaves visible stage;LP.10 ten leaves visible stage;LP.12 twelve leaves visible stage;M germinated pollen stage;flowering stage;mature plant embryo stage;petal differentiation and expansion stage;plant embryo bilateral stage;plant embryo cotyledonary stage;plant embryo globular stage;vascular leaf senescent stage;carpel;cauline leaf;collective leaf structure;cotyledon;epidermal cell;flower;flower pedicel;funicle;guard cell;hypocotyl;inflorescence meristem;leaf apex;leaf lamina base;leaf lamina vein;petal;petiole;plant embryo;plant sperm cell;pollen;pollen tube cell;root;seed;sepal;shoot apex;shoot system;stamen;stem;vascular leaf;cell-to-cell mobile RNA,
OIIb.chrX.v1.g394700	ChrX	4933771	4936815	PAR	AT3G03900	Provides activated sulfate for the sulfation of secondary metabolites; including the glucosinolates. Redundant with APK4.,	ADENOSINE-5'-PHOSPHOSULFATE (APS) KINASE 3;APK3,	male gamete generation;sulfate assimilation;chloroplast;cytosol;adenylylsulfate kinase activity;L mature pollen stage;LP.02 two leaves visible stage;LP.04 four leaves visible stage;LP.06 six leaves visible stage;LP.08 eight leaves visible stage;LP.10 ten leaves visible stage;LP.12 twelve leaves visible stage;M germinated pollen stage;flowering stage;mature plant embryo stage;petal differentiation and expansion stage;plant embryo bilateral stage;plant embryo cotyledonary stage;plant embryo globular stage;vascular leaf senescent stage;carpel;cauline leaf;collective leaf structure;cotyledon;epidermal cell;flower;flower pedicel;guard cell;hypocotyl;inflorescence meristem;leaf apex;leaf lamina base;leaf lamina vein;petal;petiole;plant embryo;plant sperm cell;pollen;pollen tube cell;root;seed;sepal;shoot apex;shoot system;stamen;stem;vascular leaf,
OIIb.chrX.v1.g394700	ChrX	4933771	4936815	PAR	AT5G67520	Provides activated sulfate for the sulfation of secondary metabolites; including the glucosinolates. Redundant with APK3.,	ADENOSINE-5'-PHOSPHOSULFATE (APS) KINASE 4;APK4,	male gamete generation;sulfate assimilation;chloroplast;cytoplasm;cytosol;plastid;adenylylsulfate kinase activity;protein binding;L mature pollen stage;M germinated pollen stage;flowering stage;petal differentiation and expansion stage;plant embryo cotyledonary stage;carpel;collective leaf structure;epidermal cell;flower;guard cell;inflorescence meristem;leaf lamina vein;petal;plant embryo;plant sperm cell;pollen;pollen tube cell;root;root vascular system;sepal;shoot apex;stamen;stem,
OIIb.chrX.v1.g394800	ChrX	5053834	5054763	PAR	AT1G10200	Encodes a member of the Arabidopsis LIM proteins: a family of actin bundlers with distinct expression patterns. WLIM1; WLIM2a, and WLIM2b are widely expressed, whereas PLIM2a, PLIM2b, and PLIM2c are predominantly expressed in pollen. Regulates actin cytoskeleton organization.,	ATWLIM1;WLIM1,	actin filament bundle assembly;actin filament bundle assembly;actin cytoskeleton;plasma membrane;cytoplasm;actin filament binding;mRNA binding;LP.02 two leaves visible stage;LP.04 four leaves visible stage;LP.06 six leaves visible stage;LP.08 eight leaves visible stage;LP.10 ten leaves visible stage;LP.12 twelve leaves visible stage;flowering stage;mature plant embryo stage;petal differentiation and expansion stage;plant embryo bilateral stage;plant embryo cotyledonary stage;plant embryo globular stage;vascular leaf senescent stage;carpel;cauline leaf;collective leaf structure;cotyledon;flower;flower pedicel;guard cell;hypocotyl;inflorescence meristem;leaf apex;leaf lamina base;petal;petiole;plant embryo;pollen;root;seed;sepal;shoot apex;shoot system;stamen;stem;vascular leaf;whole plant,
OIIb.chrX.v1.g394840	ChrX	5091473	5095684	PAR	AT1G49960	Xanthine/uracil permease family protein;(source:Araport11),	N/A,	transmembrane transport;cellular_component;transmembrane transporter activity;flowering stage;petal differentiation and expansion stage;plant embryo bilateral stage;carpel;hypocotyl;plant embryo;pollen;root;sepal;shoot apex;stamen;stem,
OIIb.chrX.v1.g394840	ChrX	5091473	5095684	PAR	AT1G60030	nucleobase-ascorbate transporter 7;(source:Araport11),	ARABIDOPSIS NUCLEOBASE-ASCORBATE TRANSPORTER 7;ATNAT7;NAT7;NUCLEOBASE-ASCORBATE TRANSPORTER 7,	transmembrane transport;plasma membrane;plasmodesma;transmembrane transporter activity;petal differentiation and expansion stage;plant embryo globular stage;carpel;collective leaf structure;guard cell;hypocotyl;petal;plant embryo;root;sepal;stamen,
OIIb.chrX.v1.g394880	ChrX	5128963	5130501	PAR	AT1G54970	encodes a proline-rich protein that is specifically expressed in the root. The mRNA is cell-to-cell mobile.,	ATPRP1;PROLINE-RICH PROTEIN 1;PRP1;RHS7;ROOT HAIR SPECIFIC 7;proline-rich protein 1,	response to ethylene;cell periphery;plant-type cell wall;molecular_function;root;root hair cell;trichoblast;root hair cell;cell-to-cell mobile RNA,
OIIb.chrX.v1.g394880	ChrX	5128963	5130501	PAR	AT2G47530	Pollen Ole e 1 allergen and extensin family protein;(source:Araport11),	N/A,	response to ethylene;cell periphery;molecular_function,
OIIb.chrX.v1.g394880	ChrX	5128963	5130501	PAR	AT2G47540	Pollen Ole e 1 allergen and extensin family protein;(source:Araport11),	N/A,	cell periphery;chloroplast;molecular_function;petal differentiation and expansion stage;collective leaf structure;flower;hypocotyl;root;root hair cell;shoot apex;stem;trichoblast,
OIIb.chrX.v1.g394880	ChrX	5128963	5130501	PAR	AT3G62680	Proline-rich protein The mRNA is cell-to-cell mobile.,	ARABIDOPSIS THALIANA PROLINE-RICH PROTEIN 3;ATPRP3;PROLINE-RICH PROTEIN 3;PRP3,	trichoblast differentiation;cellular response to auxin stimulus;cellular response to calcium ion starvation;cellular response to ethylene stimulus;response to ethylene;cell periphery;plant-type cell wall;plasmodesma;molecular_function;root;root hair cell;trichoblast;cell-to-cell mobile RNA,
OIIb.chrX.v1.g394880	ChrX	5128963	5130501	PAR	AT4G02270	root hair specific 13;(source:Araport11),	RHS13;ROOT HAIR SPECIFIC 13;SEED AND ROOT HAIR PROTECTIVE PROTEIN;SRPP,	plant-type cell wall biogenesis;cellular response to phosphate starvation;heat acclimation;response to ethylene;response to low humidity;root hair cell development;seed development;unidimensional cell growth;cell periphery;chloroplast;plant-type cell wall;molecular_function;fruit;hypocotyl;plant embryo;plant ovule;root;root hair cell;trichoblast;root hair cell,
OIIb.chrX.v1.g394910	ChrX	5178582	5182041	PAR	AT3G07820	Pectin lyase-like superfamily protein;(source:Araport11),	N/A,	carbohydrate metabolic process;extracellular region;polygalacturonase activity;L mature pollen stage;M germinated pollen stage;flowering stage;petal differentiation and expansion stage;plant embryo globular stage;carpel;collective leaf structure;flower;flower pedicel;petal;plant embryo;pollen;pollen tube cell;sepal;stamen;stem,
OIIb.chrX.v1.g394910	ChrX	5178582	5182041	PAR	AT3G07830	Pectin lyase-like superfamily protein;(source:Araport11),	PGA3;POLYGALACTURONASE 3,	carbohydrate metabolic process;extracellular region;polygalacturonase activity;L mature pollen stage;M germinated pollen stage;flowering stage;petal differentiation and expansion stage;carpel;collective leaf structure;flower;petal;pollen;pollen tube cell;stem,
OIIb.chrX.v1.g394910	ChrX	5178582	5182041	PAR	AT3G07840	Pectin lyase-like superfamily protein;(source:Araport11),	N/A,	carbohydrate metabolic process;extracellular region;polygalacturonase activity;L mature pollen stage;M germinated pollen stage;flowering stage;petal differentiation and expansion stage;collective leaf structure;flower;petal;pollen,
OIIb.chrX.v1.g394910	ChrX	5178582	5182041	PAR	AT3G07850	Pectin lyase-like superfamily protein;(source:Araport11),	N/A,	carbohydrate metabolic process;extracellular region;galacturan 1,4-alpha-galacturonidase activity;polygalacturonase activity;L mature pollen stage;M germinated pollen stage;pollen;pollen tube cell;pollen,
OIIb.chrX.v1.g394910	ChrX	5178582	5182041	PAR	AT3G14040	Pectin lyase-like superfamily protein;(source:Araport11),	N/A,	carbohydrate metabolic process;extracellular region;polygalacturonase activity;pollen,
OIIb.chrX.v1.g394920	ChrX	5194286	5200156	PAR	AT3G43190	Encodes a protein with sucrose synthase activity (SUS4); involved in fermentation. Involved in response to nitrate starvation and hypoxia.,	ARABIDOPSIS THALIANA SUCROSE SYNTHASE 4;ATSUS4;SUCROSE SYNTHASE 4;SUS4,	cellular response to hypoxia;response to hypoxia;response to nitrate starvation;sucrose metabolic process;vacuole;glycosyltransferase activity;sucrose synthase activity;LP.06 six leaves visible stage;mature plant embryo stage;petal differentiation and expansion stage;plant embryo bilateral stage;plant embryo cotyledonary stage;seed germination stage;cultured plant cell;flower;flower bud;flower pedicel;fruit;guard cell;hypocotyl;inflorescence meristem;leaf apex;plant callus;plant embryo;root;seed;shoot apex;stem;vascular leaf,
OIIb.chrX.v1.g394920	ChrX	5194286	5200156	PAR	AT4G02280	Encodes a protein with sucrose synthase activity (SUS3). It appears to be important for sucrose metabolism in developing seeds; especially during the late maturation phase, about 18 days after flowering.,	ATSUS3;SUS3;sucrose synthase 3,	seed maturation;starch metabolic process;sucrose metabolic process;response to mannitol;response to water deprivation;chloroplast;glycosyltransferase activity;sucrose synthase activity;LP.04 four leaves visible stage;flowering stage;petal differentiation and expansion stage;carpel;cauline leaf;collective leaf structure;cotyledon vascular system;flower;flower bud;fruit;guard cell;pollen;root;rosette leaf;seed;sepal;stamen;stem;vascular leaf,
OIIb.chrX.v1.g394920	ChrX	5194286	5200156	PAR	AT5G49190	Encodes a sucrose synthase (SUS2). The activity of the enzyme could not be assayed as proved to be insoluble (PMID 17257168). However; analyses of an sus2 mutant revealed a deficiency in sucrose synthase activity 12 and 15 days after flowering. There are some reports that SUS2 transcript levels are increased in leaves specifically by O(2) deficiency whereas other reports indicate that SUS2 is expressed only in seeds. Immulocalization shows that SUS2 is present in the cytosol of developing seeds, but, it also associated with plastids, though not located within them.,	ATSUS2;SSA;SUCROSE SYNTHASE 2;SUCROSE SYNTHASE FROM ARABIDOPSIS;SUS2,	response to hypoxia;seed maturation;starch metabolic process;sucrose metabolic process;sucrose metabolic process;plastid;chloroplast;cytosol;plant-type cell wall;glycosyltransferase activity;sucrose synthase activity;endosperm;fruit;plant embryo;seed;seed coat;vascular leaf,
OIIb.chrX.v1.g394930	ChrX	5202978	5205227	PAR	AT1G23210	glycosyl hydrolase 9B6;(source:Araport11),	AtGH9B6;GH9B6;glycosyl hydrolase 9B6,	extracellular region;cellulase activity;L mature pollen stage;M germinated pollen stage;plant sperm cell;pollen;pollen tube cell,
OIIb.chrX.v1.g394930	ChrX	5202978	5205227	PAR	AT4G39010	Cellulase involved in cell wall modification during valve dehiscence.,	AtGH9B18;CEL6;CELLULASE 6;GH9B18;glycosyl hydrolase 9B18,	fruit dehiscence;fruit valve development;plant-type cell wall loosening;extracellular region;cellulase activity;LP.02 two leaves visible stage;LP.04 four leaves visible stage;flowering stage;mature plant embryo stage;petal differentiation and expansion stage;plant embryo bilateral stage;plant embryo cotyledonary stage;plant embryo globular stage;carpel;collective leaf structure;endosperm;flower;flower pedicel;guard cell;leaf lamina base;petal;plant egg cell;plant embryo;root;seed;sepal;shoot apex;shoot system;stamen;stem;vascular leaf,
OIIb.chrX.v1.g394940	ChrX	5214911	5221315	PAR	AT1G11370	Pectin lyase-like superfamily protein;(source:Araport11),	N/A,	cell wall modification;pectin catabolic process;extracellular region;pectinesterase activity;pectinesterase inhibitor activity;flower;leaf epidermis;leaf midvein;root vascular system,
OIIb.chrX.v1.g394940	ChrX	5214911	5221315	PAR	AT1G23200	ProPME pectin methyl esterase involved in embryo development; stomatal function, mucilage release.,	HIGHLY METHYL ESTERIFIED SEEDS;HMS;PECTIN METHYLESTERASE6;PME6,	cell wall modification;pectin catabolic process;extracellular region;pectinesterase activity;pectinesterase inhibitor activity;flowering stage;petal differentiation and expansion stage;carpel;collective leaf structure;flower;guard cell;petal;pollen;seed;sepal;stamen;stem;embryo plant cell;seed coat,
OIIb.chrX.v1.g394940	ChrX	5214911	5221315	PAR	AT1G53830	encodes a pectin methylesterase involved in callus formation.,	ATPME2;PME2;pectin methylesterase 2,	callus formation;cell wall modification;pectin catabolic process;extracellular region;plant-type cell wall;pectinesterase activity;pectinesterase inhibitor activity;flowering stage;petal differentiation and expansion stage;carpel;flower;root;sepal,
OIIb.chrX.v1.g394940	ChrX	5214911	5221315	PAR	AT2G43050	Pectin methylesterase inhibitor; INVI-PMEI protein isoform clusters with a PME.,	ATPMEPCRD;PECTIN METYLESTERASE 16;PME16,	cell wall modification;pectin catabolic process;extracellular region;pectinesterase activity;pectinesterase inhibitor activity;flowering stage;petal differentiation and expansion stage;carpel;flower;hypocotyl;inflorescence meristem;plant sperm cell;pollen;root;seed;sepal;stamen,
OIIb.chrX.v1.g394940	ChrX	5214911	5221315	PAR	AT2G45220	Pectin methylesterase involved in pectin remodelling. Regulated by its PRO region that triggers PME activity in the resistance to Botrytis cinerea.,	ATPME17;PECTIN METHYLESTERASE 17;PME17,	defense response to Gram-negative bacterium;response to bacterium;response to fungus;cell wall modification;pectin catabolic process;apoplast;cytoplasmic stress granule;extracellular region;pectinesterase activity;pectinesterase inhibitor activity;flowering stage;petal differentiation and expansion stage;plant embryo globular stage;flower;fruit;inflorescence meristem;non-hair root epidermal cell;plant embryo;root;sepal;stamen;stem;vascular leaf,
OIIb.chrX.v1.g394940	ChrX	5214911	5221315	PAR	AT3G05620	Pectin methylesterase inhibitor; INVI-PMEI protein isoform which clustered with a PME.,	PECTIN METHYLESTERASE INHIBITOR-PECTIN METHYLESTERASE 22;PMEI-PME22,	cell wall modification;pectin catabolic process;cellular_component;pectinesterase activity;pectinesterase inhibitor activity;petal differentiation and expansion stage;flower;hypocotyl;leaf apex;pollen tube cell;shoot system,
OIIb.chrX.v1.g394940	ChrX	5214911	5221315	PAR	AT3G47400	Pectin methylesterase inhibitor; INVI-PMEI protein isoform which clustered with a PME.,	PECTIN METHYL ESTERASE INHIBITOR-PECTIN METHYLESTERASE 33;PMEI-PME33,	cell wall modification;pectin catabolic process;extracellular region;pectinesterase activity;pectinesterase inhibitor activity;petal differentiation and expansion stage;carpel;flower;guard cell;hypocotyl;root,
OIIb.chrX.v1.g394940	ChrX	5214911	5221315	PAR	AT3G60730	Pectin methylesterase inhibitor; INVI-PMEI protein isoform which clustered with a PME.,	PECTIN METHYL ESTERASE INHIBITOR-PECTIN METHYLESTERASE 65;PMEI-PME65,	cell wall modification;pectin catabolic process;extracellular region;pectinesterase activity;pectinesterase inhibitor activity;flower,
OIIb.chrX.v1.g394940	ChrX	5214911	5221315	PAR	AT4G00190	Pectin methylesterase inhibitor; probable pseudogene.,	A. THALIANA PECTIN METHYLESTERASE 38;ATPME38;PECTIN METHYLESTERASE 38;PME38,	cell wall modification;pectin catabolic process;cellular_component;pectinesterase activity;pectinesterase inhibitor activity;flower;synergid,
OIIb.chrX.v1.g394940	ChrX	5214911	5221315	PAR	AT4G02300	Pectin methylesterase inhibitor; INVI-PMEI protein isoform which clustered with a PME.,	PECTIN METHYLESTERASE 39;PME39;PMEI-PME39,	defense response to Gram-negative bacterium;cell wall modification;pectin catabolic process;cellular_component;pectinesterase activity;pectinesterase inhibitor activity;cultured plant cell;flower;root,
OIIb.chrX.v1.g394940	ChrX	5214911	5221315	PAR	AT4G02320	Pectin methylesterase inhibitor; INVI-PMEI protein isoform which clustered with a PME.,	PMEI-PME40,	cell wall modification;pectin catabolic process;extracellular region;pectinesterase activity;pectinesterase inhibitor activity;flower,
OIIb.chrX.v1.g394940	ChrX	5214911	5221315	PAR	AT5G04970	Pectin methylesterase inhibitor; INVI-PMEI protein isoform which clustered with a PME.,	PMEI-PME47,	cell wall modification;pectin catabolic process;chloroplast;pectinesterase activity;pectinesterase inhibitor activity;flower;root,
OIIb.chrX.v1.g394940	ChrX	5214911	5221315	PAR	AT5G51490	Pectin methylesterase inhibitor; INVI-PMEI protein isoform which clustered with a PME.,	PMEI-PME59,	cell wall modification;pectin catabolic process;extracellular region;pectinesterase activity;pectinesterase inhibitor activity;flower,
OIIb.chrX.v1.g394940	ChrX	5214911	5221315	PAR	AT5G51500	Pectin methylesterase inhibitor; INVI-PMEI protein isoform which clustered with a PME.,	PMEI-PME60,	cell wall modification;pectin catabolic process;extracellular region;pectinesterase activity;pectinesterase inhibitor activity;flowering stage;flower;plant sperm cell;root,
OIIb.chrX.v1.g394960	ChrX	5245977	5246507	PAR	AT4G02250	Plant invertase/pectin methylesterase inhibitor superfamily protein;(source:Araport11),	N/A,	negative regulation of catalytic activity;cytoplasm;pectinesterase activity;pectinesterase inhibitor activity;L mature pollen stage;M germinated pollen stage;flowering stage;petal differentiation and expansion stage;plant embryo globular stage;carpel;collective leaf structure;flower;petal;plant embryo;pollen;pollen tube cell;sepal;stamen,
OIIb.chrX.v1.g394960	ChrX	5245977	5246507	PAR	AT5G46940	pectin methylesterase inhibitor,	N/A,	negative regulation of catalytic activity;extracellular region;enzyme inhibitor activity;flowering stage;petal differentiation and expansion stage;carpel;collective leaf structure;endosperm;flower;petal;pollen;stamen,
OIIb.chrX.v1.g394960	ChrX	5245977	5246507	PAR	AT5G46950	One of of a pair of paralogous invertase with very high similarity.Expressed in female gametophyte and endosperm; particularly mycropylar endosperm. May function during embryogenesis to provide sugars to the developing embryo.,	INVERTASE INHIBITOR 2;INVINH2,	embryo development ending in seed dormancy;extracellular region;enzyme inhibitor activity;endosperm;megagametophyte;micropylar endosperm,
OIIb.chrX.v1.g394970	ChrX	5248946	5249524	PAR	AT4G02250	Plant invertase/pectin methylesterase inhibitor superfamily protein;(source:Araport11),	N/A,	negative regulation of catalytic activity;cytoplasm;pectinesterase activity;pectinesterase inhibitor activity;L mature pollen stage;M germinated pollen stage;flowering stage;petal differentiation and expansion stage;plant embryo globular stage;carpel;collective leaf structure;flower;petal;plant embryo;pollen;pollen tube cell;sepal;stamen,
OIIb.chrX.v1.g394970	ChrX	5248946	5249524	PAR	AT5G46940	pectin methylesterase inhibitor,	N/A,	negative regulation of catalytic activity;extracellular region;enzyme inhibitor activity;flowering stage;petal differentiation and expansion stage;carpel;collective leaf structure;endosperm;flower;petal;pollen;stamen,
OIIb.chrX.v1.g394970	ChrX	5248946	5249524	PAR	AT5G46950	One of of a pair of paralogous invertase with very high similarity.Expressed in female gametophyte and endosperm; particularly mycropylar endosperm. May function during embryogenesis to provide sugars to the developing embryo.,	INVERTASE INHIBITOR 2;INVINH2,	embryo development ending in seed dormancy;extracellular region;enzyme inhibitor activity;endosperm;megagametophyte;micropylar endosperm,
OIIb.chrX.v1.g394990	ChrX	5264924	5265535	PAR	AT4G02250	Plant invertase/pectin methylesterase inhibitor superfamily protein;(source:Araport11),	N/A,	negative regulation of catalytic activity;cytoplasm;pectinesterase activity;pectinesterase inhibitor activity;L mature pollen stage;M germinated pollen stage;flowering stage;petal differentiation and expansion stage;plant embryo globular stage;carpel;collective leaf structure;flower;petal;plant embryo;pollen;pollen tube cell;sepal;stamen,
OIIb.chrX.v1.g394990	ChrX	5264924	5265535	PAR	AT5G46940	pectin methylesterase inhibitor,	N/A,	negative regulation of catalytic activity;extracellular region;enzyme inhibitor activity;flowering stage;petal differentiation and expansion stage;carpel;collective leaf structure;endosperm;flower;petal;pollen;stamen,
OIIb.chrX.v1.g394990	ChrX	5264924	5265535	PAR	AT5G46950	One of of a pair of paralogous invertase with very high similarity.Expressed in female gametophyte and endosperm; particularly mycropylar endosperm. May function during embryogenesis to provide sugars to the developing embryo.,	INVERTASE INHIBITOR 2;INVINH2,	embryo development ending in seed dormancy;extracellular region;enzyme inhibitor activity;endosperm;megagametophyte;micropylar endosperm,
OIIb.chrX.v1.g395000	ChrX	5269740	5270510	PAR	AT2G47560	RING/U-box superfamily protein;(source:Araport11),	ATL64;Arabidopsis Toxicos en Levadura 64,	protein ubiquitination;nucleus;molecular_function;flowering stage;endosperm;flower pedicel;guard cell;root,
OIIb.chrX.v1.g395000	ChrX	5269740	5270510	PAR	AT3G62690	Encodes a RING-H2 zinc finger protein related to ATL2. The ATL gene family is represented by fifteen sequences that contain; in addition to the RING, a transmembrane domain which is located in most of them towards the N-terminal end. Involved in seed longevity.,	ARABIDOPSIS TXICOS EN LEVADURA 5;ATL5,	protein-containing complex assembly;protein ubiquitination;membrane;nucleus;protein binding;ubiquitin-like protein ligase activity;mature plant embryo stage;petal differentiation and expansion stage;plant embryo bilateral stage;plant embryo cotyledonary stage;carpel;flower;guard cell;inflorescence meristem;plant embryo;seed;stem,
OIIb.chrX.v1.g395020	ChrX	5291844	5293633	PAR	AT4G15955	alpha/beta-Hydrolases superfamily protein;(source:Araport11),	N/A,	cytosol;extracellular region;nucleus;hydrolase activity;flowering stage;carpel;guard cell;rosette leaf;stem,
OIIb.chrX.v1.g395050	ChrX	5321098	5323503	PAR	AT4G02350	Encodes a member of the exocyst complex gene family. The exocyst is a protein complex involved in tethering vesicles to the plasma membrane during regulated or polarized secretion. The mRNA is cell-to-cell mobile.,	EXOCYST COMPLEX COMPONENT SEC15B;SEC15B,	acceptance of pollen;pollen germination;pollen tube growth;Golgi to plasma membrane transport;exocytosis;cytosol;exocyst;extracellular exosome;plasma membrane;plasmodesma;cytosol;exocyst;protein binding;LP.02 two leaves visible stage;LP.04 four leaves visible stage;LP.06 six leaves visible stage;LP.08 eight leaves visible stage;LP.10 ten leaves visible stage;LP.12 twelve leaves visible stage;flowering stage;mature plant embryo stage;petal differentiation and expansion stage;plant embryo bilateral stage;plant embryo cotyledonary stage;plant embryo globular stage;vascular leaf senescent stage;carpel;cauline leaf;collective leaf structure;cotyledon;cultured plant cell;flower;flower pedicel;guard cell;hypocotyl;inflorescence meristem;leaf apex;leaf lamina base;petal;petiole;plant embryo;plant sperm cell;pollen;pollen tube cell;root;rosette leaf;seed;sepal;shoot apex;shoot system;stamen;stem;vascular leaf;cell-to-cell mobile RNA,
OIIb.chrX.v1.g395060	ChrX	5333518	5333994	PAR	AT1G02813	DUF538 domain protein ; tandemly repeated with AT1G02816 (ASD2). Expression is induced by ABA and promoter contains ABA response elements.,	ABA-INDUCIBLE SIGNAL PEPTIDE- CONTAINING DUF538 PROTEIN 1;ASD1,	cellular response to abscisic acid stimulus;negative regulation of gene expression;cytosol;extracellular region;nucleus;plasma membrane;molecular_function;mature plant embryo stage;petal differentiation and expansion stage;plant embryo cotyledonary stage;cauline leaf;collective leaf structure;flower;seed;sepal,
OIIb.chrX.v1.g395060	ChrX	5333518	5333994	PAR	AT1G02813	DUF538 domain protein ; tandemly repeated with AT1G02816 (ASD2). Expression is induced by ABA and promoter contains ABA response elements.,	ABA-INDUCIBLE SIGNAL PEPTIDE- CONTAINING DUF538 PROTEIN 1;ASD1,	cellular response to abscisic acid stimulus;negative regulation of gene expression;cytosol;extracellular region;nucleus;plasma membrane;molecular_function;mature plant embryo stage;petal differentiation and expansion stage;plant embryo cotyledonary stage;cauline leaf;collective leaf structure;flower;seed;sepal,
OIIb.chrX.v1.g395060	ChrX	5333518	5333994	PAR	AT4G02360	DUF538 domain protein ; tandemly repeated with AT4G02370 (ASD4). Expression is induced by ABA and promoter contains ABA response elements. Mutants show decreased sensitivity to ABA.,	ABA-INDUCIBLE SIGNAL PEPTIDE- CONTAINING DUF538 PROTEIN 3;ASD3,	cellular response to abscisic acid stimulus;negative regulation of gene expression;cytosol;extracellular region;nucleus;plasma membrane;molecular_function;LP.04 four leaves visible stage;flowering stage;petal differentiation and expansion stage;plant embryo cotyledonary stage;plant embryo globular stage;collective leaf structure;flower;flower pedicel;guard cell;petal;plant embryo;root;seed;sepal;vascular leaf,
OIIb.chrX.v1.g395060	ChrX	5333518	5333994	PAR	AT4G02360	DUF538 domain protein ; tandemly repeated with AT4G02370 (ASD4). Expression is induced by ABA and promoter contains ABA response elements. Mutants show decreased sensitivity to ABA.,	ABA-INDUCIBLE SIGNAL PEPTIDE- CONTAINING DUF538 PROTEIN 3;ASD3,	cellular response to abscisic acid stimulus;negative regulation of gene expression;cytosol;extracellular region;nucleus;plasma membrane;molecular_function;LP.04 four leaves visible stage;flowering stage;petal differentiation and expansion stage;plant embryo cotyledonary stage;plant embryo globular stage;collective leaf structure;flower;flower pedicel;guard cell;petal;plant embryo;root;seed;sepal;vascular leaf,
OIIb.chrX.v1.g395070	ChrX	5334837	5336945	PAR	AT1G02813	DUF538 domain protein ; tandemly repeated with AT1G02816 (ASD2). Expression is induced by ABA and promoter contains ABA response elements.,	ABA-INDUCIBLE SIGNAL PEPTIDE- CONTAINING DUF538 PROTEIN 1;ASD1,	cellular response to abscisic acid stimulus;negative regulation of gene expression;cytosol;extracellular region;nucleus;plasma membrane;molecular_function;mature plant embryo stage;petal differentiation and expansion stage;plant embryo cotyledonary stage;cauline leaf;collective leaf structure;flower;seed;sepal,
OIIb.chrX.v1.g395070	ChrX	5334837	5336945	PAR	AT1G02813	DUF538 domain protein ; tandemly repeated with AT1G02816 (ASD2). Expression is induced by ABA and promoter contains ABA response elements.,	ABA-INDUCIBLE SIGNAL PEPTIDE- CONTAINING DUF538 PROTEIN 1;ASD1,	cellular response to abscisic acid stimulus;negative regulation of gene expression;cytosol;extracellular region;nucleus;plasma membrane;molecular_function;mature plant embryo stage;petal differentiation and expansion stage;plant embryo cotyledonary stage;cauline leaf;collective leaf structure;flower;seed;sepal,
OIIb.chrX.v1.g395070	ChrX	5334837	5336945	PAR	AT4G02360	DUF538 domain protein ; tandemly repeated with AT4G02370 (ASD4). Expression is induced by ABA and promoter contains ABA response elements. Mutants show decreased sensitivity to ABA.,	ABA-INDUCIBLE SIGNAL PEPTIDE- CONTAINING DUF538 PROTEIN 3;ASD3,	cellular response to abscisic acid stimulus;negative regulation of gene expression;cytosol;extracellular region;nucleus;plasma membrane;molecular_function;LP.04 four leaves visible stage;flowering stage;petal differentiation and expansion stage;plant embryo cotyledonary stage;plant embryo globular stage;collective leaf structure;flower;flower pedicel;guard cell;petal;plant embryo;root;seed;sepal;vascular leaf,
OIIb.chrX.v1.g395070	ChrX	5334837	5336945	PAR	AT4G02360	DUF538 domain protein ; tandemly repeated with AT4G02370 (ASD4). Expression is induced by ABA and promoter contains ABA response elements. Mutants show decreased sensitivity to ABA.,	ABA-INDUCIBLE SIGNAL PEPTIDE- CONTAINING DUF538 PROTEIN 3;ASD3,	cellular response to abscisic acid stimulus;negative regulation of gene expression;cytosol;extracellular region;nucleus;plasma membrane;molecular_function;LP.04 four leaves visible stage;flowering stage;petal differentiation and expansion stage;plant embryo cotyledonary stage;plant embryo globular stage;collective leaf structure;flower;flower pedicel;guard cell;petal;plant embryo;root;seed;sepal;vascular leaf,
OIIb.chrX.v1.g395080	ChrX	5346151	5346636	PAR	AT1G02820	Late embryogenesis abundant 3 (LEA3) family protein;(source:Araport11),	ATLEA3;LATE EMBRYOGENESIS ABUNDANT 3;LATE EMBRYOGENESIS ABUNDANT 38;LEA2;LEA3,	response to salt stress;response to stress;response to water deprivation;chloroplast;cytosol;nucleus;molecular_function;LP.02 two leaves visible stage;LP.04 four leaves visible stage;LP.06 six leaves visible stage;LP.08 eight leaves visible stage;LP.10 ten leaves visible stage;flowering stage;petal differentiation and expansion stage;vascular leaf senescent stage;carpel;cauline leaf;collective leaf structure;cotyledon;flower;guard cell;inflorescence meristem;leaf lamina base;petal;pollen;pollen tube cell;sepal;shoot system;stamen;stem;synergid;vascular leaf,
OIIb.chrX.v1.g395080	ChrX	5346151	5346636	PAR	AT4G02380	Encodes AtLEA5 (late embryogenesis abundant like protein). Also known as SENESCENCE-ASSOCIATED GENE 21 (SAG21). Has a role on oxidative stress tolerance. mRNA levels are elevated in response to various stresses.,	Arabidopsis thaliana late embryogenensis abundant like 5;AtLEA5;LATE EMBRYOGENESIS ABUNDANT 38;LEA38;LEA5;SAG21;SENESCENCE-ASSOCIATED GENE 21,	cellular response to water deprivation;response to cold;response to oxidative stress;response to reactive oxygen species;leaf senescence;response to abscisic acid;response to absence of light;response to cold;response to ethylene;response to insect;response to light stimulus;response to oxidative stress;response to stress;response to water deprivation;response to cold;chloroplast;mitochondrion;molecular_function;L mature pollen stage;LP.02 two leaves visible stage;LP.04 four leaves visible stage;LP.06 six leaves visible stage;LP.08 eight leaves visible stage;LP.10 ten leaves visible stage;LP.12 twelve leaves visible stage;M germinated pollen stage;flowering stage;petal differentiation and expansion stage;plant embryo globular stage;vascular leaf senescent stage;carpel;cauline leaf;collective leaf structure;cotyledon;flower;flower pedicel;guard cell;hypocotyl;inflorescence meristem;leaf apex;leaf lamina base;petal;petiole;plant embryo;pollen;pollen tube cell;root;sepal;shoot apex;shoot system;stamen;stem;vascular leaf;rosette leaf;seed,
OIIb.chrX.v1.g395080	ChrX	5346151	5346636	PAR	AT4G15910	encodes a gene whose transcript level in root and leaves increases to progressive drought stress. The transcript level is also affected by changes of endogenous or exogenous abscisic acid level. It appears to be a member of plant-specific gene family that includes late embryo-abundant and zinc- IAA-induced proteins in other plants. The mRNA is cell-to-cell mobile.,	ATDI21;DI21;DROUGHT-INDUCED 21;drought-induced 21,	response to abscisic acid;response to water deprivation;cold acclimation;response to abscisic acid;response to cold;response to stress;chloroplast;mitochondrion;molecular_function;L mature pollen stage;LP.02 two leaves visible stage;LP.04 four leaves visible stage;LP.06 six leaves visible stage;LP.08 eight leaves visible stage;LP.10 ten leaves visible stage;LP.12 twelve leaves visible stage;M germinated pollen stage;flowering stage;mature plant embryo stage;petal differentiation and expansion stage;plant embryo bilateral stage;plant embryo cotyledonary stage;plant embryo globular stage;vascular leaf senescent stage;carpel;cauline leaf;collective leaf structure;cotyledon;flower;flower pedicel;guard cell;hypocotyl;inflorescence meristem;leaf apex;leaf lamina base;petal;petiole;plant embryo;pollen;pollen tube cell;root;seed;sepal;shoot apex;shoot system;stamen;stem;vascular leaf;cell-to-cell mobile RNA,
OIIb.chrX.v1.g395190	ChrX	5455159	5458357	PAR	AT3G55190	alpha/beta-Hydrolases superfamily protein;(source:Araport11),	MAGL11,	biological_process;membrane;Golgi apparatus;cytoplasm;endoplasmic reticulum;lipase activity;L mature pollen stage;M germinated pollen stage;flowering stage;petal differentiation and expansion stage;collective leaf structure;flower;petal;pollen;pollen tube cell,
OIIb.chrX.v1.g395190	ChrX	5455159	5458357	PAR	AT3G62860	alpha/beta-Hydrolases superfamily protein;(source:Araport11),	MAGL12,	membrane;cytosol;lipase activity;LP.04 four leaves visible stage;LP.06 six leaves visible stage;flowering stage;petal differentiation and expansion stage;plant embryo globular stage;collective leaf structure;cotyledon;flower;flower pedicel;guard cell;hypocotyl;inflorescence meristem;leaf apex;petal;plant embryo;pollen;root;sepal;stamen;stem;vascular leaf,
OIIb.chrX.v1.g395200	ChrX	5459043	5462647	PAR	AT2G47650	Encodes a Golgi localized isoform of UDP-glucuronic acid decarboxylase. UDP-glucuronic acid decarboxylase produces UDP-xylose; which is a substrate for many cell wall carbohydrates including hemicellulose and pectin. UDP-xylose is also known to feedback regulate several cell wall biosynthetic enzymes.,	UDP-XYLOSE SYNTHASE 4;UXS4,	D-xylose metabolic process;D-xylose metabolic process;cytoplasm;Golgi apparatus;Golgi trans cisterna;endosome;membrane;plant-type vacuole;plasma membrane;trans-Golgi network;vacuole;cytosol;NAD+ binding;UDP-glucuronate decarboxylase activity;L mature pollen stage;M germinated pollen stage;cotyledon;cultured plant cell;guard cell;pollen;pollen tube cell;vascular leaf,
OIIb.chrX.v1.g395220	ChrX	5480056	5480667	PAR	AT1G62760	Pectin methylesterase inhibitor that controls PME activity and pectin methylesterification during Botrytis infection.,	ATPMEI10,	plant-type cell wall modification;plant-type cell wall organization or biogenesis;plant-type cell wall;plasma membrane;enzyme inhibitor activity;pectinesterase inhibitor activity;flowering stage;carpel;pollen;sepal;stamen;stem,
OIIb.chrX.v1.g395220	ChrX	5480056	5480667	PAR	AT1G70720	Plant invertase/pectin methylesterase inhibitor superfamily protein;(source:Araport11),	N/A,	negative regulation of catalytic activity;plant-type cell wall modification;plant-type cell wall;nucleus;enzyme inhibitor activity;flowering stage;petal differentiation and expansion stage;plant embryo globular stage;carpel;collective leaf structure;flower;petal;plant embryo;pollen;sepal;floral organ abscission zone;inflorescence axis node,
OIIb.chrX.v1.g395220	ChrX	5480056	5480667	PAR	AT2G47670	PMEI6 pectin methylesterase inhibitor functions in establishing a patter of homogalacturonan methylesterification of seed coat cell wall proteins .,	PECTIN METHYLESTERASE INHIBITOR 6;PMEI6,	mucilage metabolic process involved in seed coat development;negative regulation of catalytic activity;plant-type cell wall modification;seed coat development;mucilage pectin biosynthetic process;plant-type cell wall modification;seed coat development;plant-type cell wall;pectinesterase inhibitor activity;flowering stage;petal differentiation and expansion stage;collective leaf structure;flower;guard cell;hypocotyl;inflorescence meristem;petal;pollen;seed coat epidermis;seed coat epidermis,
OIIb.chrX.v1.g395220	ChrX	5480056	5480667	PAR	AT4G00080	Plant invertase/pectin methylesterase inhibitor superfamily protein;(source:Araport11),	UNE11;unfertilized embryo sac 11,	double fertilization forming a zygote and endosperm;plant-type cell wall modification;plant-type cell wall;enzyme inhibitor activity;root,
OIIb.chrX.v1.g395270	ChrX	5551855	5552835	PAR	AT4G02440	EID1 is an F-box protein that functions as a negative regulator in phytochrome A (phyA)-specific light signalling. Expressed at all stages of plant development independently of light conditions; localizes to the nucleus, and forms nuclear speckles under continuous far-red light. Forms stable dimeric and trimeric complexes with several ASK proteins and Cullin1 in yeast and in planta.,	EID1;EMPFINDLICHER IM DUNKELROTEN LICHT 1,	leaf development;photoperiodism, flowering;red, far-red light phototransduction;regulation of photomorphogenesis;protein ubiquitination;nucleus;protein binding;ubiquitin-protein transferase activity;LP.02 two leaves visible stage;LP.04 four leaves visible stage;LP.06 six leaves visible stage;LP.08 eight leaves visible stage;LP.10 ten leaves visible stage;LP.12 twelve leaves visible stage;flowering stage;mature plant embryo stage;petal differentiation and expansion stage;plant embryo bilateral stage;plant embryo cotyledonary stage;plant embryo globular stage;vascular leaf senescent stage;carpel;cauline leaf;collective leaf structure;cotyledon;flower;flower pedicel;guard cell;hypocotyl;inflorescence meristem;leaf apex;leaf lamina base;petal;petiole;plant embryo;pollen;root;seed;sepal;shoot apex;shoot system;stamen;stem;vascular leaf;whole plant,
OIIb.chrX.v1.g395280	ChrX	5555033	5558364	PAR	AT2G47700	RING/U-box superfamily protein;(source:Araport11),	RED AND FAR-RED INSENSITIVE 2;RFI2,	circadian rhythm;negative regulation of gene expression;protein ubiquitination;regulation of gene expression;regulation of photoperiodism, flowering;regulation of red or far-red light signaling pathway;response to far red light;response to red light;cytoplasm;nucleus;protein binding;ubiquitin-protein transferase activity;L mature pollen stage;LP.02 two leaves visible stage;LP.04 four leaves visible stage;LP.06 six leaves visible stage;LP.08 eight leaves visible stage;LP.10 ten leaves visible stage;LP.12 twelve leaves visible stage;M germinated pollen stage;flowering stage;mature plant embryo stage;petal differentiation and expansion stage;plant embryo bilateral stage;plant embryo cotyledonary stage;plant embryo globular stage;vascular leaf senescent stage;carpel;cauline leaf;collective leaf structure;cotyledon;flower;flower pedicel;guard cell;hypocotyl;inflorescence meristem;leaf apex;leaf lamina base;petal;petiole;plant embryo;plant sperm cell;pollen;pollen tube cell;root;seed;sepal;shoot apex;shoot system;stamen;stem;vascular leaf,
OIIb.chrX.v1.g395310	ChrX	5572067	5573880	PAR	AT2G21610	pectinesterase 11;(source:Araport11),	A. THALIANA PECTINESTERASE 11;ATPE11;PE11;PECTINESTERASE 11,	pectin catabolic process;mitochondrion;pectinesterase activity;flower,
OIIb.chrX.v1.g395320	ChrX	5579875	5581325	PAR	AT1G17170	Encodes glutathione transferase belonging to the tau class of GSTs. Naming convention according to Wagner et al. (2002). It is involved in the detoxification of the environmental pollutant 2;4,6-trinitrotoluene. Arabidopsis plants over-expressing At1g17170 were more resistant to TNT, removed more TNT from sterile and soil-based media, and had reduced levels of glutathione when grown in the presence of TNT.,	ATGSTU24;Arabidopsis thaliana Glutathione S-transferase (class tau) 24;GLUTATHIONE S-TRANSFERASE TAU 24;GST;GSTU24;glutathione S-transferase TAU 24,	2,4,6-trinitrotoluene catabolic process;toxin catabolic process;glutathione metabolic process;cytoplasm;cytoplasm;cytosol;glutathione binding;glutathione transferase activity;LP.04 four leaves visible stage;LP.08 eight leaves visible stage;flowering stage;petal differentiation and expansion stage;plant embryo cotyledonary stage;plant embryo globular stage;carpel;collective leaf structure;cultured plant cell;flower;guard cell;hypocotyl;inflorescence meristem;petal;plant embryo;pollen;root;rosette leaf;seed;sepal;stamen;stem;vascular leaf,
OIIb.chrX.v1.g395320	ChrX	5579875	5581325	PAR	AT1G17180	Encodes glutathione transferase belonging to the tau class of GSTs. Naming convention according to Wagner et al. (2002). Detoxification of the environmental pollutant 2;4,6-trinitrotoluene. Arabidopsis plant over-expressing At1g17180 were more resistant to TNT, removed more TNT from sterile and soil-based media, and had reduced levels of glutathione when grown in the presence of TNT.,	ATGSTU25;GLUTATHIONE S-TRANSFERASE TAU 25;GSTU25;glutathione S-transferase TAU 25,	2,4,6-trinitrotoluene catabolic process;toxin catabolic process;glutathione metabolic process;cytoplasm;chloroplast;cytoplasm;glutathione transferase activity;flowering stage;petal differentiation and expansion stage;carpel;collective leaf structure;guard cell;petal;root;sepal;stamen,
OIIb.chrX.v1.g395320	ChrX	5579875	5581325	PAR	AT1G53680	Encodes glutathione transferase belonging to the tau class of GSTs. Naming convention according to Wagner et al. (2002).,	ATGSTU28;GLUTATHIONE S-TRANSFERASE TAU 28;GSTU28;glutathione S-transferase TAU 28,	toxin catabolic process;glutathione metabolic process;cytoplasm;cytoplasm;glutathione transferase activity;LP.10 ten leaves visible stage;flowering stage;petal differentiation and expansion stage;carpel;collective leaf structure;cotyledon;cultured plant cell;guard cell;root;root hair cell;stamen;trichoblast;vascular leaf,
OIIb.chrX.v1.g395400	ChrX	5625819	5633002	PAR	AT4G02460	Encodes a protein similar to PMS1 in yeast; a member of the family of eukaryotic MutL homologs. The protein appears to play a role in DNA mismatch repair and in the suppression of somatic homeologous recombination.,	ATPMS1;PMS1;POSTMEIOTIC SEGREGATION 1,	DNA recombination;fruit development;mismatch repair;pollen development;seed development;mismatch repair;nucleus;MutLalpha complex;ATP hydrolysis activity;LP.04 four leaves visible stage;LP.12 twelve leaves visible stage;flowering stage;mature plant embryo stage;petal differentiation and expansion stage;plant embryo bilateral stage;plant embryo cotyledonary stage;plant embryo globular stage;vascular leaf senescent stage;carpel;cauline leaf;collective leaf structure;flower;flower pedicel;guard cell;hypocotyl;leaf lamina base;petal;petiole;plant embryo;root;seed;sepal;shoot apex;shoot system;stem;vascular leaf,
OIIb.chrX.v1.g395420	ChrX	5649503	5658925	PAR	AT4G24860	P-loop containing nucleoside triphosphate hydrolases superfamily protein;(source:Araport11),	N/A,	biological_process;mitochondrial outer membrane;cytoplasm;ATP binding;ATP hydrolysis activity;petal differentiation and expansion stage;collective leaf structure;flower;plant sperm cell;sepal;shoot apex,
OIIb.chrX.v1.g395450	ChrX	5680853	5681215	PAR	AT1G02900	Member of a diversely expressed predicted peptide family showing sequence similarity to tobacco Rapid Alkalinization Factor (RALF); and is believed to play an essential role in the physiology of Arabidopsis. Consists of a single exon and is characterized by a conserved C-terminal motif and N-terminal signal peptide. Mediates Ca2+-dependent signaling. Regulates the splicing of flowering genes and exerts an opposite effect on the flowering time compared with FER.,	ATRALF1;RALF-LIKE 1;RALF1;RALFL1;RAPID ALKALINIZATION FACTOR 1,	calcium-mediated signaling;cell-cell signaling;calcium-mediated signaling;negative regulation of cell growth;root development;apoplast;extracellular region;hormone activity;protein binding;LP.04 four leaves visible stage;flowering stage;petal differentiation and expansion stage;plant embryo globular stage;collective leaf structure;cotyledon vascular system;endosperm;flower;guard cell;hypocotyl;inflorescence meristem;leaf apex;plant embryo;root;sepal;shoot apex;shoot system;stem;vascular leaf,
OIIb.chrX.v1.g395450	ChrX	5680853	5681215	PAR	AT1G28270	Member of a diversely expressed predicted peptide family showing sequence similarity to tobacco Rapid Alkalinization Factor (RALF); and is believed to play an essential role in the physiology of Arabidopsis. Consists of a single exon and is characterized by a conserved C-terminal motif and N-terminal signal peptide. RALF4 and RALF19 act redundantly in the pollen tube to regulate pollen tube growth.,	ATRALF4;RALF4;RALFL4;RAPID ALKALINIZATION FACTOR 4;ralf-like 4,	cell-cell signaling;regulation of pollen tube growth;calcium-mediated signaling;apoplast;extracellular region;hormone activity;protein binding;L mature pollen stage;M germinated pollen stage;flowering stage;petal differentiation and expansion stage;plant embryo globular stage;carpel;collective leaf structure;flower;petal;plant embryo;pollen;pollen tube cell;sepal;stamen,
OIIb.chrX.v1.g395470	ChrX	5696295	5699303	PAR	AT4G27260	encodes an IAA-amido synthase that conjugates Asp and other amino acids to auxin in vitro. Lines carrying insertions in this gene are hypersensitive to auxin. It is involved in camalexin biosynthesis via conjugating indole-3-carboxylic acid (ICA) and cysteine (Cys). The mRNA is cell-to-cell mobile.,	GH3.5;WES1,	camalexin biosynthetic process;intracellular auxin homeostasis;positive regulation of camalexin biosynthetic process;response to auxin;cytoplasm;nucleus;indole-3-acetic acid amido synthetase activity;LP.04 four leaves visible stage;LP.06 six leaves visible stage;LP.08 eight leaves visible stage;LP.10 ten leaves visible stage;LP.12 twelve leaves visible stage;flowering stage;mature plant embryo stage;petal differentiation and expansion stage;plant embryo bilateral stage;plant embryo cotyledonary stage;plant embryo globular stage;vascular leaf senescent stage;carpel;cauline leaf;collective leaf structure;cotyledon;flower;flower pedicel;guard cell;hypocotyl;inflorescence meristem;leaf apex;petal;petiole;plant embryo;plant ovule;pollen;root;seed;sepal;shoot apex;shoot system;stamen;stem;vascular leaf;cell-to-cell mobile RNA,
OIIb.chrX.v1.g395480	ChrX	5716575	5718200	PAR	AT1G47980	desiccation-like protein;(source:Araport11),	N/A,	biological_process;extracellular region;molecular_function;flowering stage;mature plant embryo stage;petal differentiation and expansion stage;plant embryo cotyledonary stage;collective leaf structure;flower;petal;seed;sepal;stamen,
OIIb.chrX.v1.g395480	ChrX	5716575	5718200	PAR	AT3G62730	desiccation-like protein;(source:Araport11),	N/A,	biological_process;chloroplast;extracellular region;molecular_function;LP.02 two leaves visible stage;LP.04 four leaves visible stage;flowering stage;petal differentiation and expansion stage;carpel;collective leaf structure;cotyledon;flower;hypocotyl;inflorescence meristem;petal;pollen;root;sepal;stamen;stem;vascular leaf,
OIIb.chrX.v1.g395490	ChrX	5720728	5723824	PAR	AT3G12290	MTHFD1 encodes a cytoplasmic bifunctional methylenetetrahydrofolate dehydrogenase/methenyltetrahydrofolate cyclohydrolase that is involved in one carbon metabolism and control of DNA methylation.,	METHYLENETETRAHYDROFOLATE DEHYDROGENASE/METHENYLTETRAHYDROFOLATE CYCLOHYDROLASE;MTHFD1,	tetrahydrofolate metabolic process;tetrahydrofolate interconversion;cytosol;chloroplast;cytoplasm;cytosol;methenyltetrahydrofolate cyclohydrolase activity;methylenetetrahydrofolate dehydrogenase (NADP+) activity;LP.02 two leaves visible stage;LP.04 four leaves visible stage;LP.06 six leaves visible stage;LP.08 eight leaves visible stage;LP.10 ten leaves visible stage;LP.12 twelve leaves visible stage;flowering stage;mature plant embryo stage;petal differentiation and expansion stage;plant embryo bilateral stage;plant embryo cotyledonary stage;plant embryo globular stage;seedling development stage;vascular leaf senescent stage;carpel;cauline leaf;collective leaf structure;cotyledon;flower;flower pedicel;fruit;guard cell;hypocotyl;inflorescence meristem;leaf apex;leaf lamina base;petal;petiole;plant embryo;plant sperm cell;pollen;root;rosette leaf;seed;sepal;shoot apex;shoot system;stamen;stem;vascular leaf;cell-to-cell mobile RNA,
OIIb.chrX.v1.g395700	ChrX	5948096	5948803	PAR	AT2G47810	nuclear factor Y; subunit B5;(source:Araport11),	NF-YB5;nuclear factor Y, subunit B5,	regulation of transcription by RNA polymerase II;nucleus;CCAAT-binding factor complex;RNA polymerase II cis-regulatory region sequence-specific DNA binding;DNA-binding transcription factor activity;DNA-binding transcription factor activity, RNA polymerase II-specific;protein binding;flowering stage;carpel;pollen;root;sepal,
OIIb.chrX.v1.g395720	ChrX	5983860	5986581	PAR	AT2G01940	Encodes a transcription factor that; together with IDD14 and IDD16, regulates auxin biosynthesis and transport and thus aerial organ morphogenesis and gravitropic responses. May be involved in an early event in shoot gravitropism such as gravity perception and/or a signaling process subsequent to amyloplast sedimentation as a putative transcription factor in gravity-perceptive cells.,	ARABIDOPSIS THALIANA INDETERMINATE(ID)-DOMAIN 15;ATIDD15;IDD15;INDETERMINATE(ID)-DOMAIN 15;SGR5;SHOOT GRAVITROPISM 5,	circumnutation;detection of gravity;floral organ morphogenesis;gravitropism;leaf morphogenesis;negative gravitropism;positive regulation of auxin biosynthetic process;regulation of DNA-templated transcription;regulation of auxin polar transport;regulation of starch metabolic process;gravitropism;positive gravitropism;nucleus;nucleus;DNA-binding transcription factor activity;protein binding;LP.06 six leaves visible stage;flowering stage;mature plant embryo stage;petal differentiation and expansion stage;plant embryo bilateral stage;plant embryo cotyledonary stage;vascular leaf senescent stage;carpel;collective leaf structure;flower;flower pedicel;guard cell;hypocotyl;inflorescence meristem;leaf apex;petal;plant embryo;pollen;root;seed;sepal;shoot apex;shoot axis endodermis;shoot system;vascular leaf,
OIIb.chrX.v1.g395720	ChrX	5983860	5986581	PAR	AT4G02670	indeterminate(ID)-domain 12;(source:Araport11),	AtIDD12;IDD12;indeterminate(ID)-domain 12,	regulation of DNA-templated transcription;nucleus;nucleus;DNA-binding transcription factor activity;flowering stage;petal differentiation and expansion stage;plant embryo bilateral stage;plant embryo cotyledonary stage;plant embryo globular stage;flower;flower pedicel;guard cell;plant embryo;seed;shoot apex,
OIIb.chrX.v1.g395720	ChrX	5983860	5986581	PAR	AT5G44160	NUC is a member of the BIRD group of transcriptional regulators and is required for the formative divisions that pattern the root. the ground tissue into cortex and endodermis.,	AtIDD8;IDD8;INDETERMINATE DOMAIN 8;NUC;nutcracker,	asymmetric cell division;leaf senescence;photoperiodism, flowering;positive regulation of DNA-templated transcription;regulation of DNA-templated transcription;regulation of timing of transition from vegetative to reproductive phase;root development;positive regulation of DNA-templated transcription;protein localization to nucleus;regulation of meristem growth;regulation of timing of transition from vegetative to reproductive phase;nucleus;nucleus;DNA-binding transcription factor activity;kinase binding;protein binding;transcription cis-regulatory region binding;cauline leaf;flower;fruit;guard cell;root;rosette leaf;stem;embryo root;plant embryo;primary root apical meristem;root tip;shoot axis vascular system,
OIIb.chrX.v1.g395720	ChrX	5983860	5986581	PAR	AT5G60470	C2H2 and C2HC zinc fingers superfamily protein;(source:Araport11),	EGRET,	regulation of DNA-templated transcription;nucleus;nucleus;DNA-binding transcription factor activity;flowering stage;carpel;sepal;stamen;stem,
OIIb.chrX.v1.g395740	ChrX	6006563	6012264	PAR	AT4G02560	Encodes a nuclear localized protein with similarity to transcriptional regulators. Recessive mutants are late flowering. Expression of LFY is reduced in LD mutants. LD has been reported to exhibit prion like behavior in yeast but it remains to be determined if such activity exists during normal plant development.,	LD;luminidependens,	positive regulation of flower development;regulation of DNA-templated transcription;vegetative to reproductive phase transition of meristem;vegetative to reproductive phase transition of meristem;nucleus;nucleus;DNA-binding transcription factor activity;protein binding;L mature pollen stage;LP.02 two leaves visible stage;LP.04 four leaves visible stage;LP.06 six leaves visible stage;LP.08 eight leaves visible stage;LP.10 ten leaves visible stage;LP.12 twelve leaves visible stage;M germinated pollen stage;flowering stage;mature plant embryo stage;petal differentiation and expansion stage;plant embryo bilateral stage;plant embryo cotyledonary stage;plant embryo globular stage;vascular leaf senescent stage;carpel;cauline leaf;collective leaf structure;cotyledon;flower;flower pedicel;guard cell;hypocotyl;inflorescence meristem;leaf apex;leaf lamina base;petal;petiole;plant embryo;plant sperm cell;pollen;pollen tube cell;root;seed;sepal;shoot apex;shoot system;stamen;stem;vascular leaf,
OIIb.chrX.v1.g395750	ChrX	6012911	6019562	PAR	AT4G02560	Encodes a nuclear localized protein with similarity to transcriptional regulators. Recessive mutants are late flowering. Expression of LFY is reduced in LD mutants. LD has been reported to exhibit prion like behavior in yeast but it remains to be determined if such activity exists during normal plant development.,	LD;luminidependens,	positive regulation of flower development;regulation of DNA-templated transcription;vegetative to reproductive phase transition of meristem;vegetative to reproductive phase transition of meristem;nucleus;nucleus;DNA-binding transcription factor activity;protein binding;L mature pollen stage;LP.02 two leaves visible stage;LP.04 four leaves visible stage;LP.06 six leaves visible stage;LP.08 eight leaves visible stage;LP.10 ten leaves visible stage;LP.12 twelve leaves visible stage;M germinated pollen stage;flowering stage;mature plant embryo stage;petal differentiation and expansion stage;plant embryo bilateral stage;plant embryo cotyledonary stage;plant embryo globular stage;vascular leaf senescent stage;carpel;cauline leaf;collective leaf structure;cotyledon;flower;flower pedicel;guard cell;hypocotyl;inflorescence meristem;leaf apex;leaf lamina base;petal;petiole;plant embryo;plant sperm cell;pollen;pollen tube cell;root;seed;sepal;shoot apex;shoot system;stamen;stem;vascular leaf,
OIIb.chrX.v1.g395760	ChrX	6024878	6030453	PAR	AT1G02980	encodes an Arabidopsis cullin,	ATCUL2;CUL2;CULLIN 2,	protein ubiquitination;chloroplast envelope;SCF ubiquitin ligase complex;cullin-RING ubiquitin ligase complex;protein binding;ubiquitin protein ligase binding;petal differentiation and expansion stage;flower;plant sperm cell,
OIIb.chrX.v1.g395760	ChrX	6024878	6030453	PAR	AT1G43140	Cullin family protein;(source:Araport11),	N/A,	protein ubiquitination;cullin-RING ubiquitin ligase complex;ubiquitin protein ligase binding;petal differentiation and expansion stage;flower;root,
OIIb.chrX.v1.g395760	ChrX	6024878	6030453	PAR	AT1G59790	Cullin family protein;(source:Araport11),	N/A,	ubiquitin-dependent protein catabolic process;nucleus;ubiquitin protein ligase binding;L mature pollen stage;LP.06 six leaves visible stage;flowering stage;petal differentiation and expansion stage;collective leaf structure;flower;pollen;root;sepal;shoot apex;stem;vascular leaf,
OIIb.chrX.v1.g395760	ChrX	6024878	6030453	PAR	AT4G02570	Encodes a cullin that is a component of SCF ubiquitin ligase complexes involved in mediating responses to auxin and jasmonic acid. Homozygous auxin-resistant mutants arrest growth soon after germination; lacking a root and hypocotyl. Heterozygotes display a variety of phenotypes consistent with impaired auxin response.,	ATCUL1;AUXIN RESISTANT 6;AXR6;CUL1;CULLIN 1;ETA1;ICU13;INCURVATA 13;cullin 1,	SCF complex assembly;embryo development ending in seed dormancy;jasmonic acid mediated signaling pathway;leaf development;phloem or xylem histogenesis;regulation of circadian rhythm;response to auxin;response to jasmonic acid;protein ubiquitination;condensed nuclear chromosome;cytoplasm;nucleus;phragmoplast;spindle;cullin-RING ubiquitin ligase complex;ubiquitin ligase complex;protein binding;ubiquitin protein ligase binding;L mature pollen stage;LP.02 two leaves visible stage;LP.04 four leaves visible stage;LP.06 six leaves visible stage;LP.08 eight leaves visible stage;LP.10 ten leaves visible stage;LP.12 twelve leaves visible stage;M germinated pollen stage;flowering stage;mature plant embryo stage;petal differentiation and expansion stage;plant embryo bilateral stage;plant embryo cotyledonary stage;plant embryo globular stage;vascular leaf senescent stage;carpel;cauline leaf;collective leaf structure;cotyledon;flower;flower pedicel;guard cell;hypocotyl;inflorescence meristem;leaf apex;leaf lamina base;petal;petiole;plant embryo;plant sperm cell;pollen;pollen tube cell;root;seed;sepal;shoot apex;shoot system;stamen;stem;vascular leaf;hydathode;leaf lamina vein;plant embryo;root system,
OIIb.chrX.v1.g395770	ChrX	6034706	6043004	PAR	AT4G15730	CW-type Zinc Finger;(source:Araport11),	N/A,	nucleus;plasmodesma;zinc ion binding;LP.06 six leaves visible stage;petal differentiation and expansion stage;plant embryo bilateral stage;plant embryo cotyledonary stage;flower;hypocotyl;plant embryo;plant sperm cell;root;seed;sepal;shoot apex;stem;vascular leaf,
OIIb.chrX.v1.g395850	ChrX	6128961	6132337	PAR	AT1G03010	Phototropic-responsive NPH3 family protein;(source:Araport11),	N/A,	pollen tube growth;protein ubiquitination;nucleus;molecular_function;M germinated pollen stage;petal differentiation and expansion stage;cauline leaf;flower;inflorescence meristem;leaf apex;root,
OIIb.chrX.v1.g395850	ChrX	6128961	6132337	PAR	AT2G47860	Phototropic-responsive NPH3 family protein;(source:Araport11),	SETH6,	pollen germination;protein ubiquitination;nucleus;molecular_function;petal differentiation and expansion stage;flower;guard cell;hypocotyl;root,
OIIb.chrX.v1.g395870	ChrX	6153981	6154304	PAR	AT5G14070	Encodes a member of the CC-type glutaredoxin (ROXY) family that has been shown to interact with the transcription factor TGA2 and suppress ORA59 promoter activity. ROXY2; together with ROXY1 (AT3G02000), controls anther development. roxy1 roxy2 double mutants are sterile and do not produce pollen. As part of miR319-TCPs-TGA9/TGA10/ROXY2 regulatory module controls cell fate specification in early anther development.,	ROXY2,	anther development;negative regulation of DNA-templated transcription;negative regulation of transcription by RNA polymerase II;anther development;negative regulation of DNA-templated transcription;cytoplasm;nucleus;chloroplast;nucleus;protein binding;anther;anther wall tapetum;flower meristem;hypocotyl;root,
OIIb.chrX.v1.g395870	ChrX	6153981	6154304	PAR	AT3G02000	Encodes a member of the CC-type glutaredoxin (ROXY) family that has been shown to interact with the transcription factor TGA2 and suppress ORA59 promoter activity. It is required for proper petal initiation and organogenesis. It is likely to function in the temporal and spatial expression regulation of AGAMOUS in the first and second whorl. Its function is dependent on the Cysteine 49 residue and its nuclear localization. ROXY1 interacts in vitro and in vivo with members of the TGA family of transcription factors (e.g. TGA2; TGA3, TGA7 and PAN).,	ROXY1,	anther development;negative regulation of DNA-templated transcription;negative regulation of transcription by RNA polymerase II;petal development;petal formation;stamen morphogenesis;anther development;negative regulation of DNA-templated transcription;cytoplasm;nucleus;cytoplasm;nucleus;disulfide oxidoreductase activity;protein binding;protein disulfide isomerase activity;calyx development stage;floral organ primordium development stage;mature plant embryo stage;petal differentiation and expansion stage;petal primordium visible stage;plant embryo bilateral stage;plant embryo cotyledonary stage;sepal primordium visible stage;sepals enclosing meristem stage;stamen primordium visible stage;anther;anther wall tapetum;collective leaf structure;flower;fruit;guard cell;inflorescence;ovule primordium;petal primordium;plant embryo;portion of vascular tissue;root;seed;sepal primordium;shoot apex;vascular leaf,
OIIb.chrX.v1.g395870	ChrX	6153981	6154304	PAR	AT3G62960	Encodes a member of the CC-type glutaredoxin (ROXY) family that has been shown to interact with the transcription factor TGA2.,	ROXY8,	biological_process;cytoplasm;nucleus;cytoplasm;protein binding;flowering stage;petal differentiation and expansion stage;carpel;collective leaf structure;flower;guard cell;hypocotyl;inflorescence meristem;petal;pollen;root;sepal;shoot apex;stamen;stem,
OIIb.chrX.v1.g395870	ChrX	6153981	6154304	PAR	AT5G14070	Encodes a member of the CC-type glutaredoxin (ROXY) family that has been shown to interact with the transcription factor TGA2 and suppress ORA59 promoter activity. ROXY2; together with ROXY1 (AT3G02000), controls anther development. roxy1 roxy2 double mutants are sterile and do not produce pollen. As part of miR319-TCPs-TGA9/TGA10/ROXY2 regulatory module controls cell fate specification in early anther development.,	ROXY2,	anther development;negative regulation of DNA-templated transcription;negative regulation of transcription by RNA polymerase II;anther development;negative regulation of DNA-templated transcription;cytoplasm;nucleus;chloroplast;nucleus;protein binding;anther;anther wall tapetum;flower meristem;hypocotyl;root,
OIIb.chrX.v1.g395900	ChrX	6189577	6189888	PAR	AT5G14070	Encodes a member of the CC-type glutaredoxin (ROXY) family that has been shown to interact with the transcription factor TGA2 and suppress ORA59 promoter activity. ROXY2; together with ROXY1 (AT3G02000), controls anther development. roxy1 roxy2 double mutants are sterile and do not produce pollen. As part of miR319-TCPs-TGA9/TGA10/ROXY2 regulatory module controls cell fate specification in early anther development.,	ROXY2,	anther development;negative regulation of DNA-templated transcription;negative regulation of transcription by RNA polymerase II;anther development;negative regulation of DNA-templated transcription;cytoplasm;nucleus;chloroplast;nucleus;protein binding;anther;anther wall tapetum;flower meristem;hypocotyl;root,
OIIb.chrX.v1.g395900	ChrX	6189577	6189888	PAR	AT3G02000	Encodes a member of the CC-type glutaredoxin (ROXY) family that has been shown to interact with the transcription factor TGA2 and suppress ORA59 promoter activity. It is required for proper petal initiation and organogenesis. It is likely to function in the temporal and spatial expression regulation of AGAMOUS in the first and second whorl. Its function is dependent on the Cysteine 49 residue and its nuclear localization. ROXY1 interacts in vitro and in vivo with members of the TGA family of transcription factors (e.g. TGA2; TGA3, TGA7 and PAN).,	ROXY1,	anther development;negative regulation of DNA-templated transcription;negative regulation of transcription by RNA polymerase II;petal development;petal formation;stamen morphogenesis;anther development;negative regulation of DNA-templated transcription;cytoplasm;nucleus;cytoplasm;nucleus;disulfide oxidoreductase activity;protein binding;protein disulfide isomerase activity;calyx development stage;floral organ primordium development stage;mature plant embryo stage;petal differentiation and expansion stage;petal primordium visible stage;plant embryo bilateral stage;plant embryo cotyledonary stage;sepal primordium visible stage;sepals enclosing meristem stage;stamen primordium visible stage;anther;anther wall tapetum;collective leaf structure;flower;fruit;guard cell;inflorescence;ovule primordium;petal primordium;plant embryo;portion of vascular tissue;root;seed;sepal primordium;shoot apex;vascular leaf,
OIIb.chrX.v1.g395900	ChrX	6189577	6189888	PAR	AT3G62960	Encodes a member of the CC-type glutaredoxin (ROXY) family that has been shown to interact with the transcription factor TGA2.,	ROXY8,	biological_process;cytoplasm;nucleus;cytoplasm;protein binding;flowering stage;petal differentiation and expansion stage;carpel;collective leaf structure;flower;guard cell;hypocotyl;inflorescence meristem;petal;pollen;root;sepal;shoot apex;stamen;stem,
OIIb.chrX.v1.g395900	ChrX	6189577	6189888	PAR	AT5G14070	Encodes a member of the CC-type glutaredoxin (ROXY) family that has been shown to interact with the transcription factor TGA2 and suppress ORA59 promoter activity. ROXY2; together with ROXY1 (AT3G02000), controls anther development. roxy1 roxy2 double mutants are sterile and do not produce pollen. As part of miR319-TCPs-TGA9/TGA10/ROXY2 regulatory module controls cell fate specification in early anther development.,	ROXY2,	anther development;negative regulation of DNA-templated transcription;negative regulation of transcription by RNA polymerase II;anther development;negative regulation of DNA-templated transcription;cytoplasm;nucleus;chloroplast;nucleus;protein binding;anther;anther wall tapetum;flower meristem;hypocotyl;root,
OIIb.chrX.v1.g395910	ChrX	6191825	6192130	PAR	AT5G14070	Encodes a member of the CC-type glutaredoxin (ROXY) family that has been shown to interact with the transcription factor TGA2 and suppress ORA59 promoter activity. ROXY2; together with ROXY1 (AT3G02000), controls anther development. roxy1 roxy2 double mutants are sterile and do not produce pollen. As part of miR319-TCPs-TGA9/TGA10/ROXY2 regulatory module controls cell fate specification in early anther development.,	ROXY2,	anther development;negative regulation of DNA-templated transcription;negative regulation of transcription by RNA polymerase II;anther development;negative regulation of DNA-templated transcription;cytoplasm;nucleus;chloroplast;nucleus;protein binding;anther;anther wall tapetum;flower meristem;hypocotyl;root,
OIIb.chrX.v1.g395910	ChrX	6191825	6192130	PAR	AT3G02000	Encodes a member of the CC-type glutaredoxin (ROXY) family that has been shown to interact with the transcription factor TGA2 and suppress ORA59 promoter activity. It is required for proper petal initiation and organogenesis. It is likely to function in the temporal and spatial expression regulation of AGAMOUS in the first and second whorl. Its function is dependent on the Cysteine 49 residue and its nuclear localization. ROXY1 interacts in vitro and in vivo with members of the TGA family of transcription factors (e.g. TGA2; TGA3, TGA7 and PAN).,	ROXY1,	anther development;negative regulation of DNA-templated transcription;negative regulation of transcription by RNA polymerase II;petal development;petal formation;stamen morphogenesis;anther development;negative regulation of DNA-templated transcription;cytoplasm;nucleus;cytoplasm;nucleus;disulfide oxidoreductase activity;protein binding;protein disulfide isomerase activity;calyx development stage;floral organ primordium development stage;mature plant embryo stage;petal differentiation and expansion stage;petal primordium visible stage;plant embryo bilateral stage;plant embryo cotyledonary stage;sepal primordium visible stage;sepals enclosing meristem stage;stamen primordium visible stage;anther;anther wall tapetum;collective leaf structure;flower;fruit;guard cell;inflorescence;ovule primordium;petal primordium;plant embryo;portion of vascular tissue;root;seed;sepal primordium;shoot apex;vascular leaf,
OIIb.chrX.v1.g395910	ChrX	6191825	6192130	PAR	AT3G62960	Encodes a member of the CC-type glutaredoxin (ROXY) family that has been shown to interact with the transcription factor TGA2.,	ROXY8,	biological_process;cytoplasm;nucleus;cytoplasm;protein binding;flowering stage;petal differentiation and expansion stage;carpel;collective leaf structure;flower;guard cell;hypocotyl;inflorescence meristem;petal;pollen;root;sepal;shoot apex;stamen;stem,
OIIb.chrX.v1.g395910	ChrX	6191825	6192130	PAR	AT5G14070	Encodes a member of the CC-type glutaredoxin (ROXY) family that has been shown to interact with the transcription factor TGA2 and suppress ORA59 promoter activity. ROXY2; together with ROXY1 (AT3G02000), controls anther development. roxy1 roxy2 double mutants are sterile and do not produce pollen. As part of miR319-TCPs-TGA9/TGA10/ROXY2 regulatory module controls cell fate specification in early anther development.,	ROXY2,	anther development;negative regulation of DNA-templated transcription;negative regulation of transcription by RNA polymerase II;anther development;negative regulation of DNA-templated transcription;cytoplasm;nucleus;chloroplast;nucleus;protein binding;anther;anther wall tapetum;flower meristem;hypocotyl;root,
OIIb.chrX.v1.g395930	ChrX	6218574	6221599	PAR	AT2G47890	Acts as a positive regulator of red light signaling; overexpression causes markedly shortened hypocotyls under various light states. Binds to the HY5 promoter to activate its transcription; while both BBX21 and HY5 associate with its promoter to positively regulate its expression. T,	B-box protein 11;BBX11,	circadian rhythm;regulation of DNA-templated transcription;response to blue light;response to far red light;response to light stimulus;response to red light;nucleus;DNA binding;DNA-binding transcription factor activity;protein binding;transcription cis-regulatory region binding;zinc ion binding;flowering stage;petal differentiation and expansion stage;cotyledon;flower;guard cell;hypocotyl;inflorescence meristem;root;stamen;stem,
OIIb.chrX.v1.g395970	ChrX	6260792	6263796	PAR	AT3G26810	Auxin F box protein; the dominant auxin receptor in roots.,	AFB2;AUXIN SIGNALING F-BOX 2,	auxin-activated signaling pathway;pollen maturation;stamen development;SCF-dependent proteasomal ubiquitin-dependent protein catabolic process;auxin-activated signaling pathway;cytoplasm;plant-type vacuole;SCF ubiquitin ligase complex;auxin binding;inositol hexakisphosphate binding;protein binding;LP.02 two leaves visible stage;LP.04 four leaves visible stage;LP.06 six leaves visible stage;LP.08 eight leaves visible stage;LP.10 ten leaves visible stage;LP.12 twelve leaves visible stage;M germinated pollen stage;flowering stage;mature plant embryo stage;petal differentiation and expansion stage;plant embryo bilateral stage;plant embryo cotyledonary stage;plant embryo globular stage;vascular leaf senescent stage;anther;carpel;cauline leaf;collective leaf structure;cotyledon;cultured plant cell;filament;flower;flower pedicel;guard cell;hypocotyl;inflorescence meristem;leaf apex;leaf lamina base;petal;petiole;plant embryo;pollen;pollen tube cell;root;seed;sepal;shoot apex;shoot system;stamen;stem;vascular leaf;cell-to-cell mobile RNA,
OIIb.chrX.v1.g395970	ChrX	6260792	6263796	PAR	AT3G62980	Encodes an auxin receptor that mediates auxin-regulated transcription. It contains leucine-rich repeats and an F-box and interacts with ASK1; ASK2 and AtCUL1 to form SCF-TIR1, an SCF ubiquitin ligase complex. Related to yeast Grr1p and human SKP2 proteins, involved in ubiquitin-mediated processes. Required for normal response to auxin and repressed in response to flagellin. As part of the SCF complex and in the presence of auxin, TIR1 interacts with Aux/IAA transcriptional repressor proteins and mediates their degradation. Mutations in TIR1 block auxin stimulation of flavonoid synthesis.,	AtTIR1;TIR1;TRANSPORT INHIBITOR RESPONSE 1,	cellular response to phosphate starvation;lateral root formation;pollen maturation;response to auxin;stamen development;ubiquitin-dependent protein catabolic process;SCF-dependent proteasomal ubiquitin-dependent protein catabolic process;auxin-activated signaling pathway;cytoplasm;SCF ubiquitin ligase complex;ubiquitin ligase complex;auxin binding;auxin receptor activity;inositol hexakisphosphate binding;protein binding;ubiquitin-protein transferase activity;LP.02 two leaves visible stage;LP.04 four leaves visible stage;LP.06 six leaves visible stage;LP.08 eight leaves visible stage;LP.10 ten leaves visible stage;LP.12 twelve leaves visible stage;flowering stage;mature plant embryo stage;petal differentiation and expansion stage;plant embryo bilateral stage;plant embryo cotyledonary stage;plant embryo globular stage;vascular leaf senescent stage;anther;carpel;cauline leaf;collective leaf structure;cotyledon;filament;flower;flower pedicel;guard cell;hypocotyl;inflorescence meristem;leaf apex;leaf lamina base;petal;petiole;plant embryo;pollen;root;seed;sepal;shoot apex;shoot system;stamen;stem;vascular leaf,
OIIb.chrX.v1.g396010	ChrX	6315908	6318289	PAR	AT1G03470	Encodes a member of the NET superfamily of proteins that potentially couples different membranes to the actin cytoskeleton in plant cells. It colocalizes with filamentous actin and is localized to the nuclear membrane and the vacuolar membrane.,	NET3A;NETWORKED 3A,	actin filament;vacuolar membrane;nuclear membrane;nucleus;vacuolar membrane;actin binding;flowering stage;mature plant embryo stage;petal differentiation and expansion stage;plant embryo bilateral stage;plant embryo cotyledonary stage;carpel;collective leaf structure;flower;flower pedicel;guard cell;hypocotyl;plant embryo;root;seed;sepal;shoot apex;shoot system;stem;vascular leaf,
OIIb.chrX.v1.g396080	ChrX	6391422	6393409	PAR	AT3G26770	NAD(P)-binding Rossmann-fold superfamily protein;(source:Araport11),	N/A,	cellular_component;molecular_function;flowering stage;mature plant embryo stage;plant embryo cotyledonary stage;hypocotyl;root;seed;sepal;shoot apex;vascular leaf,
OIIb.chrX.v1.g396100	ChrX	6414170	6414631	PAR	AT2G47950	myelin transcription factor-like protein;(source:Araport11),	N/A,	nucleus;molecular_function;petal differentiation and expansion stage;flower;root,
OIIb.chrX.v1.g396140	ChrX	6439164	6447518	PAR	AT2G47980	Essential to the monopolar orientation of the kinetochores during meiosis.,	ATSCC3;SCC3;SISTER-CHROMATID COHESION PROTEIN 3,	meiotic sister chromatid cohesion, centromeric;spindle attachment to meiosis I kinetochore;sister chromatid cohesion;chromatin;nucleus;chromosome;nucleus;cohesin complex;chromatin binding;protein binding;LP.02 two leaves visible stage;LP.04 four leaves visible stage;LP.06 six leaves visible stage;LP.08 eight leaves visible stage;LP.10 ten leaves visible stage;LP.12 twelve leaves visible stage;flowering stage;mature plant embryo stage;petal differentiation and expansion stage;plant embryo bilateral stage;plant embryo cotyledonary stage;plant embryo globular stage;vascular leaf senescent stage;carpel;cauline leaf;collective leaf structure;cotyledon;cultured plant cell;flower;flower pedicel;guard cell;hypocotyl;inflorescence meristem;leaf apex;leaf lamina base;petal;petiole;plant embryo;plant sperm cell;pollen;pollen tube cell;root;seed;sepal;shoot apex;shoot system;stamen;stem;vascular leaf,
OIIb.chrX.v1.g396150	ChrX	6448166	6449752	PAR	AT2G47990	Encodes a transducin family nucleolar protein with six WD40 repeats that is most likely involved in 18S rRNA biogenesis. The slow progression of the gametophytic division cycles in swa1 suggested that the SWA1 protein is required for the normal progression of mitotic division cycles through the regulation of cell metabolism. Ubiquitously expressed throughout the plant.,	EDA13;EDA19;EMBRYO SAC DEVELOPMENT ARREST 13;EMBRYO SAC DEVELOPMENT ARREST 19;SLOW WALKER1;SWA1,	embryo sac development;megagametogenesis;rRNA processing;positive regulation of transcription by RNA polymerase I;rRNA processing;nucleolus;nucleolus;nucleus;Cul4-RING E3 ubiquitin ligase complex;mRNA binding;E two nucleate megagametophyte stage;LP.02 two leaves visible stage;LP.04 four leaves visible stage;LP.06 six leaves visible stage;LP.08 eight leaves visible stage;LP.10 ten leaves visible stage;LP.12 twelve leaves visible stage;flowering stage;mature plant embryo stage;petal differentiation and expansion stage;plant embryo bilateral stage;plant embryo cotyledonary stage;plant embryo globular stage;vascular leaf senescent stage;carpel;cauline leaf;collective leaf structure;cotyledon;embryo sac;flower;flower pedicel;fruit;guard cell;hypocotyl;inflorescence;inflorescence meristem;leaf apex;leaf lamina base;megasporocyte;microsporocyte;petal;petiole;plant egg cell;plant embryo;plant sperm cell;pollen;root;seed;sepal;shoot apex;shoot system;stamen;stem;synergid;vascular leaf,
OIIb.chrX.v1.g396170	ChrX	6480502	6487970	PAR	AT4G03090	AtNDX negatively regulates ABI4 expression during ABA signaling.,	ATNDX;NDX;NODULIN HOMEOBOX,	root development;seed germination;flower development;negative regulation of antisense RNA transcription;mitochondrion;nucleolus;nucleus;DNA-binding transcription factor activity;protein binding;sequence-specific DNA binding;single-stranded DNA binding;flowering stage;mature plant embryo stage;petal differentiation and expansion stage;plant embryo bilateral stage;plant embryo cotyledonary stage;plant embryo globular stage;carpel;collective leaf structure;flower;flower pedicel;guard cell;petal;plant embryo;root;seed;sepal;shoot apex;shoot system;vascular leaf,
OIIb.chrX.v1.g396200	ChrX	6493540	6501120	PAR	AT1G03445	encodes a serinethreonine protein phosphatase with an N-terminal Kelch-repeat domain; which is nuclear localized and expressed preferentially in elongating cells. Genetic evidence suggest that this gene plays a redundant role (along with other members of the same gene family) in modulating growth in response to brassinosteroid.,	BRI1 suppressor 1;BSU1,	brassinosteroid mediated signaling pathway;regulation of protein localization;brassinosteroid mediated signaling pathway;positive regulation of brassinosteroid mediated signaling pathway;nucleus;plasma membrane;myosin phosphatase activity;protein binding;protein serine/threonine phosphatase activity;L mature pollen stage;M germinated pollen stage;cultured plant cell;plant sperm cell;pollen;pollen tube cell,
OIIb.chrX.v1.g396230	ChrX	6528287	6532504	PAR	AT2G17000	Encodes a mechanosensitive (MS) ion channel.,	MSCS-LIKE 7;MSL7,	monoatomic anion transport;plasma membrane;mechanosensitive monoatomic ion channel activity;flowering stage;plant embryo globular stage;flower pedicel;plant embryo;sepal,
OIIb.chrX.v1.g396230	ChrX	6528287	6532504	PAR	AT2G17010	MSL8 encodes a protein with similarity to mechano-sensitive channel proteins. MSL8 is expressed specifically in pollen and germinating pollen tubes.It regulates pollen germination and is needed to maintain cellular integrity during pollen hydration and germination.,	MSCS-LIKE 8;MSL8,	pollen germination;pollen hydration;monoatomic anion transport;plasma membrane;endomembrane system;nucleus;pollen tube;mechanosensitive monoatomic ion channel activity;protein binding;pollen,
OIIb.chrX.v1.g396260	ChrX	6590556	6591899	PAR	AT4G38460	Encodes a type II small subunit of the heteromeric geranyl(geranyl) diphosphate synthase that is localized to the chloroplast; expressed in petals and sepals and is involved in monoterpene biosynthesis. The mRNA is cell-to-cell mobile.,	ATSSU;GERANYL(GERANYL)DIPHOSPHATE SYNTHASE 12;GGPPS12;GGR;SMALL SUBUNIT OF HETERODIMERIC GERANYL(GERANYL)DIPHOSPHATE SYNTHASE;SSU;geranylgeranyl reductase,	monoterpene biosynthetic process;chloroplast;thylakoid membrane;dimethylallyltranstransferase activity;prenyltransferase activity;protein binding;geranylgeranyl diphosphate synthase activity;LP.02 two leaves visible stage;LP.04 four leaves visible stage;LP.06 six leaves visible stage;LP.08 eight leaves visible stage;LP.10 ten leaves visible stage;LP.12 twelve leaves visible stage;flowering stage;mature plant embryo stage;petal differentiation and expansion stage;plant embryo bilateral stage;plant embryo cotyledonary stage;plant embryo globular stage;vascular leaf senescent stage;carpel;cauline leaf;collective leaf structure;cotyledon;flower;flower pedicel;guard cell;hypocotyl;inflorescence meristem;leaf apex;leaf lamina base;petal;petiole;plant embryo;pollen;root;rosette leaf;seed;sepal;shoot apex;shoot system;stamen;stem;vascular leaf;cell-to-cell mobile RNA,
OIIb.chrX.v1.g396350	ChrX	6654466	6657739	PAR	AT4G28090	SKU5 similar 10;(source:Araport11),	SKU5 similar 10;sks10,	biological_process;extracellular region;oxidoreductase activity;flowering stage;petal differentiation and expansion stage;collective leaf structure;flower;petal;sepal;leaf margin;primary root,
OIIb.chrX.v1.g396360	ChrX	6665855	6669863	PAR	AT4G28090	SKU5 similar 10;(source:Araport11),	SKU5 similar 10;sks10,	biological_process;extracellular region;oxidoreductase activity;flowering stage;petal differentiation and expansion stage;collective leaf structure;flower;petal;sepal;leaf margin;primary root,
OIIb.chrX.v1.g396380	ChrX	6690741	6692895	PAR	AT2G41990	late embryogenesis abundant protein;(source:Araport11),	CC3;COMPANION OF CELLULOSE SYNTHASE 3,	cellular_component;molecular_function;LP.02 two leaves visible stage;LP.04 four leaves visible stage;LP.06 six leaves visible stage;LP.08 eight leaves visible stage;LP.10 ten leaves visible stage;LP.12 twelve leaves visible stage;flowering stage;mature plant embryo stage;petal differentiation and expansion stage;plant embryo bilateral stage;plant embryo cotyledonary stage;plant embryo globular stage;vascular leaf senescent stage;carpel;cauline leaf;collective leaf structure;cotyledon;flower;flower pedicel;guard cell;hypocotyl;leaf apex;leaf lamina base;petal;petiole;plant embryo;root;seed;sepal;shoot apex;shoot system;stamen;stem;vascular leaf,
OIIb.chrX.v1.g396380	ChrX	6690741	6692895	PAR	AT3G24600	late embryogenesis abundant protein; group 2;(source:Araport11),	NHL41,	biological_process;cellular_component;molecular_function,
OIIb.chrX.v1.g396380	ChrX	6690741	6692895	PAR	AT4G35170	Late embryogenesis abundant (LEA) hydroxyproline-rich glycoprotein family;(source:Araport11),	CC4;COMPANION OF CELLULOSE SYNTHASE 4,	biological_process;nucleus;molecular_function;petal differentiation and expansion stage;carpel;stem;synergid,
OIIb.chrX.v1.g396430	ChrX	6749366	6749854	PAR	AT1G29430	SAUR762 expression is induced during pollination and expressed in pollen tubes. SAUR62 likely functions in translation of proteins required for pollen tube development/function.,	SAUR62;SMALL AUXIN UPREGULATED RNA 62,	ribosome assembly;auxin polar transport;stamen filament development;mitochondrion;nucleus;pollen tube;protein binding;guard cell,
OIIb.chrX.v1.g396430	ChrX	6749366	6749854	PAR	AT5G27780	SAUR75 expression is induced during pollination and expressed in pollen tubes. SAUR75 likely functions in translation of proteins required for pollen tube development/function.,	SAUR75;SMALL AUXIN UP RNA 75,	response to auxin;mitochondrion;molecular_function,
OIIb.chrX.v1.g396440	ChrX	6750677	6751024	PAR	AT1G29430	SAUR762 expression is induced during pollination and expressed in pollen tubes. SAUR62 likely functions in translation of proteins required for pollen tube development/function.,	SAUR62;SMALL AUXIN UPREGULATED RNA 62,	ribosome assembly;auxin polar transport;stamen filament development;mitochondrion;nucleus;pollen tube;protein binding;guard cell,
OIIb.chrX.v1.g396440	ChrX	6750677	6751024	PAR	AT5G27780	SAUR75 expression is induced during pollination and expressed in pollen tubes. SAUR75 likely functions in translation of proteins required for pollen tube development/function.,	SAUR75;SMALL AUXIN UP RNA 75,	response to auxin;mitochondrion;molecular_function,
OIIb.chrX.v1.g396450	ChrX	6760716	6761213	PAR	AT1G29430	SAUR762 expression is induced during pollination and expressed in pollen tubes. SAUR62 likely functions in translation of proteins required for pollen tube development/function.,	SAUR62;SMALL AUXIN UPREGULATED RNA 62,	ribosome assembly;auxin polar transport;stamen filament development;mitochondrion;nucleus;pollen tube;protein binding;guard cell,
OIIb.chrX.v1.g396450	ChrX	6760716	6761213	PAR	AT5G27780	SAUR75 expression is induced during pollination and expressed in pollen tubes. SAUR75 likely functions in translation of proteins required for pollen tube development/function.,	SAUR75;SMALL AUXIN UP RNA 75,	response to auxin;mitochondrion;molecular_function,
OIIb.chrX.v1.g396470	ChrX	6772639	6779041	PAR	AT5G22800	A locus involved in embryogenesis. Mutations in this locus result in embryo lethality.,	EMB1030;EMB263;EMB86;EMBRYO DEFECTIVE 1030;EMBRYO DEFECTIVE 263;EMBRYO DEFECTIVE 86,	embryo development ending in seed dormancy;alanyl-tRNA aminoacylation;cytosol;chloroplast;chloroplast stroma;mitochondrion;alanine-tRNA ligase activity;aminoacyl-tRNA editing activity;cultured plant cell;guard cell;vascular leaf,
OIIb.chrX.v1.g396480	ChrX	6782168	6783508	PAR	AT3G45960	member of EXPANSIN-LIKE. Naming convention from the Expansin Working Group (Kende et al; 2004. Plant Mol Bio),	ATEXLA3;ATEXPL3;ATHEXP BETA 2.3;EXLA3;EXPL3;expansin-like A3,	plant-type cell wall loosening;unidimensional cell growth;extracellular region;plant-type cell wall;plasmodesma;molecular_function;petal differentiation and expansion stage;flower;guard cell;hypocotyl;leaf apex;root;vascular leaf,
OIIb.chrX.v1.g396480	ChrX	6782168	6783508	PAR	AT3G45970	member of EXPANSIN-LIKE. Naming convention from the Expansin Working Group (Kende et al; 2004. Plant Mol Bio) The mRNA is cell-to-cell mobile.,	ATEXLA1;ATEXPL1;ATHEXP BETA 2.1;EXLA1;EXPANSIN L1;EXPL1;expansin-like A1,	plant-type cell wall loosening;unidimensional cell growth;Golgi apparatus;extracellular region;plant-type cell wall;plasmodesma;secretory vesicle;cytosol;molecular_function;LP.02 two leaves visible stage;LP.04 four leaves visible stage;LP.06 six leaves visible stage;LP.08 eight leaves visible stage;LP.10 ten leaves visible stage;LP.12 twelve leaves visible stage;flowering stage;petal differentiation and expansion stage;plant embryo globular stage;vascular leaf senescent stage;carpel;cauline leaf;collective leaf structure;cotyledon;flower;flower pedicel;guard cell;hypocotyl;inflorescence meristem;leaf apex;leaf lamina base;petal;petiole;plant embryo;pollen;root;rosette leaf;sepal;shoot apex;stamen;stem;vascular leaf;cell-to-cell mobile RNA,
OIIb.chrX.v1.g396480	ChrX	6782168	6783508	PAR	AT4G38400	member of EXPANSIN-LIKE. Naming convention from the Expansin Working Group (Kende et al; 2004. Plant Mol Bio),	ATEXLA2;ATEXPL2;ATHEXP BETA 2.2;EXLA2;EXPANSIN L2;EXPL2;expansin-like A2,	plant-type cell wall loosening;unidimensional cell growth;sexual reproduction;extracellular region;molecular_function;LP.02 two leaves visible stage;LP.04 four leaves visible stage;LP.06 six leaves visible stage;LP.08 eight leaves visible stage;LP.10 ten leaves visible stage;LP.12 twelve leaves visible stage;flowering stage;mature plant embryo stage;petal differentiation and expansion stage;plant embryo bilateral stage;plant embryo cotyledonary stage;plant embryo globular stage;vascular leaf senescent stage;carpel;collective leaf structure;cotyledon;flower;flower pedicel;guard cell;hypocotyl;inflorescence meristem;leaf apex;petal;petiole;plant embryo;pollen;root;seed;sepal;shoot apex;stamen;vascular leaf,
OIIb.chrX.v1.g396490	ChrX	6794309	6795579	PAR	AT2G37210	Encodes a protein of unknown function. It has been crystallized and shown to be structurally almost identical to the protein encoded by At5g11950.,	LOG3;LONELY GUY 3,	cytokinin biosynthetic process;cytokinin biosynthetic process;cytosol;nucleus;chloroplast;cytosol;nucleus;cytokinin riboside 5'-monophosphate phosphoribohydrolase activity;flowering stage;plant embryo cotyledonary stage;cauline leaf;flower;fruit;plant ovule;root;rosette leaf;seed;shoot apex;stem,
OIIb.chrX.v1.g396500	ChrX	6826979	6828442	PAR	AT2G17040	Member of the NAC transcription factor family and more specifically; the ONAC022 subfamily. Involved in leaf and inflorescence stem morphogenesis. The mRNA is cell-to-cell mobile.,	NAC domain containing protein 36;NAC036;anac036,	inflorescence morphogenesis;leaf morphogenesis;negative regulation of cell size;regulation of DNA-templated transcription;nucleus;DNA binding;DNA-binding transcription factor activity;LP.02 two leaves visible stage;LP.04 four leaves visible stage;LP.06 six leaves visible stage;LP.08 eight leaves visible stage;LP.10 ten leaves visible stage;LP.12 twelve leaves visible stage;flowering stage;petal differentiation and expansion stage;vascular leaf senescent stage;cauline leaf;collective leaf structure;cotyledon;flower;guard cell;hypocotyl;inflorescence meristem;leaf apex;leaf lamina base;petal;petiole;root;rosette leaf;sepal;shoot apex;stamen;stem;vascular leaf;flower;root;stem;cell-to-cell mobile RNA,
OIIb.chrX.v1.g396560	ChrX	6905424	6906957	PAR	AT3G12500	encodes a basic chitinase involved in ethylene/jasmonic acid mediated signalling pathway during systemic acquired resistance based on expression analyses.,	ATHCHIB;B-CHI;CHI-B;HCHIB;PATHOGENESIS-RELATED 3;PR-3;PR3;basic chitinase,	defense response to fungus;jasmonic acid and ethylene-dependent systemic resistance, ethylene mediated signaling pathway;defense response to fungus;extracellular region;intracellular anatomical structure;plant-type vacuole;secretory vesicle;vacuole;chitinase activity;LP.04 four leaves visible stage;LP.06 six leaves visible stage;flowering stage;petal differentiation and expansion stage;carpel;cultured plant cell;guard cell;hypocotyl;pollen;root;rosette leaf;sepal;stamen;stem;vascular leaf;whole plant,
OIIb.chrX.v1.g396570	ChrX	6918847	6921048	PAR	AT3G12500	encodes a basic chitinase involved in ethylene/jasmonic acid mediated signalling pathway during systemic acquired resistance based on expression analyses.,	ATHCHIB;B-CHI;CHI-B;HCHIB;PATHOGENESIS-RELATED 3;PR-3;PR3;basic chitinase,	defense response to fungus;jasmonic acid and ethylene-dependent systemic resistance, ethylene mediated signaling pathway;defense response to fungus;extracellular region;intracellular anatomical structure;plant-type vacuole;secretory vesicle;vacuole;chitinase activity;LP.04 four leaves visible stage;LP.06 six leaves visible stage;flowering stage;petal differentiation and expansion stage;carpel;cultured plant cell;guard cell;hypocotyl;pollen;root;rosette leaf;sepal;stamen;stem;vascular leaf;whole plant,
OIIb.chrX.v1.g396580	ChrX	6929644	6930480	PAR	AT4G35720	DUF241 domain protein; putative (DUF241);(source:Araport11),	N/A,	root development;shoot system development;cellular_component;molecular_function;flowering stage;plant embryo globular stage;cultured plant cell;flower pedicel;plant embryo;plant sperm cell;root;sepal,
OIIb.chrX.v1.g396590	ChrX	6931559	6932485	PAR	AT4G35720	DUF241 domain protein; putative (DUF241);(source:Araport11),	N/A,	root development;shoot system development;cellular_component;molecular_function;flowering stage;plant embryo globular stage;cultured plant cell;flower pedicel;plant embryo;plant sperm cell;root;sepal,
OIIb.chrX.v1.g396600	ChrX	6933713	6934561	PAR	AT4G35720	DUF241 domain protein; putative (DUF241);(source:Araport11),	N/A,	root development;shoot system development;cellular_component;molecular_function;flowering stage;plant embryo globular stage;cultured plant cell;flower pedicel;plant embryo;plant sperm cell;root;sepal,
OIIb.chrX.v1.g396610	ChrX	6937199	6938050	PAR	AT4G35720	DUF241 domain protein; putative (DUF241);(source:Araport11),	N/A,	root development;shoot system development;cellular_component;molecular_function;flowering stage;plant embryo globular stage;cultured plant cell;flower pedicel;plant embryo;plant sperm cell;root;sepal,
OIIb.chrX.v1.g396620	ChrX	6957248	6958084	PAR	AT4G35720	DUF241 domain protein; putative (DUF241);(source:Araport11),	N/A,	root development;shoot system development;cellular_component;molecular_function;flowering stage;plant embryo globular stage;cultured plant cell;flower pedicel;plant embryo;plant sperm cell;root;sepal,
OIIb.chrX.v1.g396630	ChrX	6960290	6967044	PAR	AT2G31530	Encodes a component of the thylakoid-localized Sec system involved in the translocation of cytoplasmic proteins into plastid. Loss-of-function mutations result in arrest at the globular stage and embryo lethality.,	EMB2289;EMBRYO DEFECTIVE 2289;SCY2;SECY HOMOLOG 2,	chloroplast organization;embryo development ending in seed dormancy;protein localization to chloroplast;thylakoid membrane organization;SRP-dependent cotranslational protein targeting to membrane, translocation;chloroplast organization;protein localization to chloroplast;thylakoid membrane organization;plastid envelope;chloroplast;plastid envelope;protein transmembrane transporter activity;signal sequence binding;LP.02 two leaves visible stage;LP.04 four leaves visible stage;LP.06 six leaves visible stage;LP.08 eight leaves visible stage;LP.10 ten leaves visible stage;LP.12 twelve leaves visible stage;flowering stage;mature plant embryo stage;petal differentiation and expansion stage;plant embryo bilateral stage;plant embryo cotyledonary stage;plant embryo globular stage;vascular leaf senescent stage;carpel;cauline leaf;collective leaf structure;cotyledon;flower;flower pedicel;guard cell;hypocotyl;inflorescence meristem;leaf apex;leaf lamina base;petal;petiole;plant embryo;plant sperm cell;pollen;root;seed;sepal;shoot apex;shoot system;stamen;stem;vascular leaf,
OIIb.chrX.v1.g396640	ChrX	6989041	6989937	PAR	AT4G35720	DUF241 domain protein; putative (DUF241);(source:Araport11),	N/A,	root development;shoot system development;cellular_component;molecular_function;flowering stage;plant embryo globular stage;cultured plant cell;flower pedicel;plant embryo;plant sperm cell;root;sepal,
OIIb.chrX.v1.g396660	ChrX	7016273	7017121	PAR	AT4G35720	DUF241 domain protein; putative (DUF241);(source:Araport11),	N/A,	root development;shoot system development;cellular_component;molecular_function;flowering stage;plant embryo globular stage;cultured plant cell;flower pedicel;plant embryo;plant sperm cell;root;sepal,
OIIb.chrX.v1.g396680	ChrX	7030268	7031119	PAR	AT4G35720	DUF241 domain protein; putative (DUF241);(source:Araport11),	N/A,	root development;shoot system development;cellular_component;molecular_function;flowering stage;plant embryo globular stage;cultured plant cell;flower pedicel;plant embryo;plant sperm cell;root;sepal,
OIIb.chrX.v1.g396690	ChrX	7034535	7035386	PAR	AT4G35720	DUF241 domain protein; putative (DUF241);(source:Araport11),	N/A,	root development;shoot system development;cellular_component;molecular_function;flowering stage;plant embryo globular stage;cultured plant cell;flower pedicel;plant embryo;plant sperm cell;root;sepal,
OIIb.chrX.v1.g396700	ChrX	7036639	7037499	PAR	AT4G35720	DUF241 domain protein; putative (DUF241);(source:Araport11),	N/A,	root development;shoot system development;cellular_component;molecular_function;flowering stage;plant embryo globular stage;cultured plant cell;flower pedicel;plant embryo;plant sperm cell;root;sepal,
OIIb.chrX.v1.g396710	ChrX	7038656	7039498	PAR	AT4G35720	DUF241 domain protein; putative (DUF241);(source:Araport11),	N/A,	root development;shoot system development;cellular_component;molecular_function;flowering stage;plant embryo globular stage;cultured plant cell;flower pedicel;plant embryo;plant sperm cell;root;sepal,
OIIb.chrX.v1.g396720	ChrX	7040504	7041340	PAR	AT4G35720	DUF241 domain protein; putative (DUF241);(source:Araport11),	N/A,	root development;shoot system development;cellular_component;molecular_function;flowering stage;plant embryo globular stage;cultured plant cell;flower pedicel;plant embryo;plant sperm cell;root;sepal,
OIIb.chrX.v1.g396730	ChrX	7049909	7050823	PAR	AT4G35720	DUF241 domain protein; putative (DUF241);(source:Araport11),	N/A,	root development;shoot system development;cellular_component;molecular_function;flowering stage;plant embryo globular stage;cultured plant cell;flower pedicel;plant embryo;plant sperm cell;root;sepal,
OIIb.chrX.v1.g396740	ChrX	7051855	7052691	PAR	AT4G35720	DUF241 domain protein; putative (DUF241);(source:Araport11),	N/A,	root development;shoot system development;cellular_component;molecular_function;flowering stage;plant embryo globular stage;cultured plant cell;flower pedicel;plant embryo;plant sperm cell;root;sepal,
OIIb.chrX.v1.g396750	ChrX	7064953	7065804	PAR	AT4G35720	DUF241 domain protein; putative (DUF241);(source:Araport11),	N/A,	root development;shoot system development;cellular_component;molecular_function;flowering stage;plant embryo globular stage;cultured plant cell;flower pedicel;plant embryo;plant sperm cell;root;sepal,
OIIb.chrX.v1.g396760	ChrX	7069573	7070409	PAR	AT4G35720	DUF241 domain protein; putative (DUF241);(source:Araport11),	N/A,	root development;shoot system development;cellular_component;molecular_function;flowering stage;plant embryo globular stage;cultured plant cell;flower pedicel;plant embryo;plant sperm cell;root;sepal,
OIIb.chrX.v1.g396770	ChrX	7071849	7072703	PAR	AT4G35720	DUF241 domain protein; putative (DUF241);(source:Araport11),	N/A,	root development;shoot system development;cellular_component;molecular_function;flowering stage;plant embryo globular stage;cultured plant cell;flower pedicel;plant embryo;plant sperm cell;root;sepal,
OIIb.chrX.v1.g396780	ChrX	7073995	7074855	PAR	AT4G35720	DUF241 domain protein; putative (DUF241);(source:Araport11),	N/A,	root development;shoot system development;cellular_component;molecular_function;flowering stage;plant embryo globular stage;cultured plant cell;flower pedicel;plant embryo;plant sperm cell;root;sepal,
OIIb.chrX.v1.g396790	ChrX	7076881	7077609	PAR	AT4G35720	DUF241 domain protein; putative (DUF241);(source:Araport11),	N/A,	root development;shoot system development;cellular_component;molecular_function;flowering stage;plant embryo globular stage;cultured plant cell;flower pedicel;plant embryo;plant sperm cell;root;sepal,
OIIb.chrX.v1.g396800	ChrX	7078880	7079716	PAR	AT4G35720	DUF241 domain protein; putative (DUF241);(source:Araport11),	N/A,	root development;shoot system development;cellular_component;molecular_function;flowering stage;plant embryo globular stage;cultured plant cell;flower pedicel;plant embryo;plant sperm cell;root;sepal,
OIIb.chrX.v1.g396830	ChrX	7099939	7103420	PAR	AT2G17090	Encodes a N-myrystolylated plasma membrane associated member of the RLCK II family of IRAK/Pelle-like kinases that regulates the MAPK pathway that promotes the elongation of the Arabidopsis zygote and the development of its basal daughter cell into the extra-embryonic suspensor. SSP transcripts are produced in mature pollen but are not translated until delivery to the zygote and the endosperm after fertilization; exerting a paternal effect on embryonic development. The primary role of its kinase domain may lie in protein binding rather than in catalysis as key residues of the active site are absent.,	BRASSINOSTEROID-SIGNALING KINASE 12;BSK12;SHORT SUSPENSOR;SSP,	positive regulation of intracellular signal transduction;suspensor development;zygote elongation;brassinosteroid mediated signaling pathway;cytoplasmic side of plasma membrane;nucleus;protein binding;M germinated pollen stage;plant sperm cell;pollen;pollen tube cell;micropylar endosperm;plant zygote,
OIIb.chrX.v1.g396840	ChrX	7106319	7110793	PAR	AT1G20530	girdin (DUF630 and DUF632);(source:Araport11),	N/A,	nucleus;molecular_function;petal differentiation and expansion stage;plant embryo bilateral stage;flower;plant embryo;shoot apex,
OIIb.chrX.v1.g397030	ChrX	7269325	7275396	PAR	AT4G35650	Encodes a regulatory subunit of the mitochondrially-localized NAD+- dependent isocitrate dehydrogenase. In contrast to the broadly expressed other regulatory (IDH-I and IDH-II) and catalytic (IDH-V and IDH-VI) subunits of this enzyme; IDH-III expression appears to be restricted largely to pollen.,	IDH-III;isocitrate dehydrogenase III,	isocitrate metabolic process;tricarboxylic acid cycle;isocitrate metabolic process;tricarboxylic acid cycle;mitochondrion;chloroplast;cytosol;mitochondrion;isocitrate dehydrogenase (NAD+) activity;protein binding;L mature pollen stage;M germinated pollen stage;flowering stage;collective leaf structure;flower;plant sperm cell;pollen;pollen tube cell;rosette leaf,
OIIb.chrX.v1.g397080	ChrX	7334079	7336772	PAR	AT1G20590	cyclin;(source:Araport11),	N/A,	G1/S transition of mitotic cell cycle;cytoplasm;nucleus;nucleus;cyclin-dependent protein kinase holoenzyme complex;cyclin-dependent protein serine/threonine kinase regulator activity;protein binding;L mature pollen stage;M germinated pollen stage;guard cell;plant callus;pollen;pollen tube cell,
OIIb.chrX.v1.g397090	ChrX	7358339	7361018	PAR	AT5G42340	Plant U-box type E3 ubiquitin ligase (PUB).,	PUB15;Plant U-Box 15,	cell surface receptor signaling pathway;protein ubiquitination;cytoplasm;nucleus;nucleus;ubiquitin-protein transferase activity;L mature pollen stage;M germinated pollen stage;flowering stage;petal differentiation and expansion stage;collective leaf structure;flower;petal;pollen;pollen tube cell;sepal,
OIIb.chrX.v1.g397180	ChrX	7395157	7395729	PAR	AT2G17180	Target promoter of the male germline-specific transcription factor DUO1; plays role in the generative cell body morphogenesis.,	DAZ1;DUO1-ACTIVATED ZINC FINGER 1;ZAT2,	pollen sperm cell differentiation;regulation of DNA-templated transcription;nucleus;DNA-binding transcription factor activity;flowering stage;flower;plant sperm cell;generative cell,
OIIb.chrX.v1.g397180	ChrX	7395157	7395729	PAR	AT4G35610	Interacts with EIN3 to regulate transcriptional repression that leads to an inhibition of shoot growth in response to ethylene.,	TRANSCRIPTIONAL REPRESSOR OF EIN3-DEPENDENT ETHYLENE-RESPONSE 1;TREE1,	negative regulation of DNA-templated transcription;regulation of DNA-templated transcription;response to ethylene;regulation of DNA-templated transcription;nucleus;nucleus;DNA-binding transcription factor activity;mRNA binding;protein binding;transcription cis-regulatory region binding,
OIIb.chrX.v1.g397180	ChrX	7395157	7395729	PAR	AT4G35700	Target promoter of the male germline-specific transcription factor DUO1.,	DAZ3;DUO1-activated zinc finger 3,	pollen sperm cell differentiation;regulation of DNA-templated transcription;nucleus;DNA-binding transcription factor activity;protein binding;L mature pollen stage;M germinated pollen stage;flowering stage;petal differentiation and expansion stage;carpel;collective leaf structure;flower;petal;plant sperm cell;pollen;pollen tube cell;sepal,
OIIb.chrX.v1.g397190	ChrX	7413542	7414114	PAR	AT2G17180	Target promoter of the male germline-specific transcription factor DUO1; plays role in the generative cell body morphogenesis.,	DAZ1;DUO1-ACTIVATED ZINC FINGER 1;ZAT2,	pollen sperm cell differentiation;regulation of DNA-templated transcription;nucleus;DNA-binding transcription factor activity;flowering stage;flower;plant sperm cell;generative cell,
OIIb.chrX.v1.g397190	ChrX	7413542	7414114	PAR	AT4G35610	Interacts with EIN3 to regulate transcriptional repression that leads to an inhibition of shoot growth in response to ethylene.,	TRANSCRIPTIONAL REPRESSOR OF EIN3-DEPENDENT ETHYLENE-RESPONSE 1;TREE1,	negative regulation of DNA-templated transcription;regulation of DNA-templated transcription;response to ethylene;regulation of DNA-templated transcription;nucleus;nucleus;DNA-binding transcription factor activity;mRNA binding;protein binding;transcription cis-regulatory region binding,
OIIb.chrX.v1.g397190	ChrX	7413542	7414114	PAR	AT4G35700	Target promoter of the male germline-specific transcription factor DUO1.,	DAZ3;DUO1-activated zinc finger 3,	pollen sperm cell differentiation;regulation of DNA-templated transcription;nucleus;DNA-binding transcription factor activity;protein binding;L mature pollen stage;M germinated pollen stage;flowering stage;petal differentiation and expansion stage;carpel;collective leaf structure;flower;petal;plant sperm cell;pollen;pollen tube cell;sepal,
OIIb.chrX.v1.g397200	ChrX	7418088	7418672	PAR	AT2G17180	Target promoter of the male germline-specific transcription factor DUO1; plays role in the generative cell body morphogenesis.,	DAZ1;DUO1-ACTIVATED ZINC FINGER 1;ZAT2,	pollen sperm cell differentiation;regulation of DNA-templated transcription;nucleus;DNA-binding transcription factor activity;flowering stage;flower;plant sperm cell;generative cell,
OIIb.chrX.v1.g397200	ChrX	7418088	7418672	PAR	AT4G35610	Interacts with EIN3 to regulate transcriptional repression that leads to an inhibition of shoot growth in response to ethylene.,	TRANSCRIPTIONAL REPRESSOR OF EIN3-DEPENDENT ETHYLENE-RESPONSE 1;TREE1,	negative regulation of DNA-templated transcription;regulation of DNA-templated transcription;response to ethylene;regulation of DNA-templated transcription;nucleus;nucleus;DNA-binding transcription factor activity;mRNA binding;protein binding;transcription cis-regulatory region binding,
OIIb.chrX.v1.g397200	ChrX	7418088	7418672	PAR	AT4G35700	Target promoter of the male germline-specific transcription factor DUO1.,	DAZ3;DUO1-activated zinc finger 3,	pollen sperm cell differentiation;regulation of DNA-templated transcription;nucleus;DNA-binding transcription factor activity;protein binding;L mature pollen stage;M germinated pollen stage;flowering stage;petal differentiation and expansion stage;carpel;collective leaf structure;flower;petal;plant sperm cell;pollen;pollen tube cell;sepal,
OIIb.chrX.v1.g397220	ChrX	7429478	7430401	PAR	AT1G80010	FAR1-related sequence 8;(source:Araport11),	FAR1-related sequence 8;FRS8,	regulation of DNA-templated transcription;nucleus;zinc ion binding;flowering stage;mature plant embryo stage;petal differentiation and expansion stage;plant embryo bilateral stage;plant embryo cotyledonary stage;carpel;collective leaf structure;flower;guard cell;inflorescence meristem;plant embryo;root;seed;sepal;shoot apex;stamen;stem,
OIIb.chrX.v1.g397270	ChrX	7482311	7483073	PAR	AT1G08880	Encodes HTA5; a histone H2A protein. H2AX is a meiosis-specific isoform of histone H2A. Upon DSB formation, rapid accumulation of phosphorylated H2AX (&#947;-H2AX) occurs around the break site. _x0001_H2AX foci accumulate in early G2. Immunolocalization studies in spread preparations of wild-type meiocytes at G2/early leptotene revealed the accumulation of numerous rather diffuse &#947;-H2AX foci throughout the chromatin. However, their accumulation is not contemporaneous with that of AtSPO11-1. At 3 h post-S, no &#947;-H2AX foci are detected. During the 3- to 5-h window when AtSPO11-1 foci rapidly disappear, there is an equally swift accumulation of &#947;-H2AX to a maximum of >50 diffuse foci. The level of &#947;H2AX then remains constant for a further 13 h before undergoing a gradual decrease to 1020 foci in the 18- to 24-h post-S period. By 30 h the foci have disappeared from the chromatin.,	G-H2AX;GAMMA H2AX;GAMMA HISTONE VARIANT H2AX;GAMMA-H2AX;H2AXA;HTA5;histone H2A 5,	heterochromatin formation;nucleus;extracellular region;nucleus;nucleosome;structural constituent of chromatin;LP.02 two leaves visible stage;LP.04 four leaves visible stage;LP.06 six leaves visible stage;LP.08 eight leaves visible stage;LP.10 ten leaves visible stage;LP.12 twelve leaves visible stage;flowering stage;mature plant embryo stage;petal differentiation and expansion stage;plant embryo bilateral stage;plant embryo cotyledonary stage;plant embryo globular stage;vascular leaf senescent stage;carpel;cauline leaf;collective leaf structure;cotyledon;cultured plant cell;flower;flower pedicel;guard cell;hypocotyl;inflorescence meristem;leaf apex;leaf lamina base;petal;petiole;plant embryo;pollen;root;rosette leaf;seed;sepal;shoot apex;shoot system;stamen;stem;vascular leaf,
OIIb.chrX.v1.g397270	ChrX	7482311	7483073	PAR	AT1G54690	Encodes HTA3; a histone H2A protein. H2AX is a meiosis-specific isoform of histone H2A. Upon DSB formation, rapid accumulation of phosphorylated H2AX (&#947;-H2AX) occurs around the break site. _x0001_H2AX foci accumulate in early G2. Immunolocalization studies in spread preparations of wild-type meiocytes at G2/early leptotene revealed the accumulation of numerous rather diffuse &#947;-H2AX foci throughout the chromatin. However, their accumulation is not contemporaneous with that of AtSPO11-1. At 3 h post-S, no &#947;-H2AX foci are detected. During the 3- to 5-h window when AtSPO11-1 foci rapidly disappear, there is an equally swift accumulation of &#947;-H2AX to a maximum of >50 diffuse foci. The level of &#947;H2AX then remains constant for a further 13 h before undergoing a gradual decrease to 1020 foci in the 18- to 24-h post-S period. By 30 h the foci have disappeared from the chromatin.,	G-H2AX;GAMMA H2AX;GAMMA HISTONE VARIANT H2AX;GAMMA-H2AX;H2AXb;HTA3;histone H2A 3,	heterochromatin formation;nucleus;nucleolus;nucleus;nucleosome;structural constituent of chromatin;LP.02 two leaves visible stage;LP.04 four leaves visible stage;LP.06 six leaves visible stage;LP.08 eight leaves visible stage;LP.10 ten leaves visible stage;LP.12 twelve leaves visible stage;flowering stage;mature plant embryo stage;petal differentiation and expansion stage;plant embryo bilateral stage;plant embryo cotyledonary stage;plant embryo globular stage;vascular leaf senescent stage;carpel;cauline leaf;collective leaf structure;cotyledon;cultured plant cell;flower;flower meristem;flower pedicel;guard cell;hypocotyl;inflorescence meristem;lateral root apical meristem;lateral root primordium;leaf apex;leaf lamina base;petal;petiole;plant callus;plant embryo;plant sperm cell;pollen;root;root meristem;rosette leaf;seed;sepal;shoot apex;shoot system;stamen;stem;vascular leaf,
OIIb.chrX.v1.g397280	ChrX	7489341	7489875	PAR	AT1G08880	Encodes HTA5; a histone H2A protein. H2AX is a meiosis-specific isoform of histone H2A. Upon DSB formation, rapid accumulation of phosphorylated H2AX (&#947;-H2AX) occurs around the break site. _x0001_H2AX foci accumulate in early G2. Immunolocalization studies in spread preparations of wild-type meiocytes at G2/early leptotene revealed the accumulation of numerous rather diffuse &#947;-H2AX foci throughout the chromatin. However, their accumulation is not contemporaneous with that of AtSPO11-1. At 3 h post-S, no &#947;-H2AX foci are detected. During the 3- to 5-h window when AtSPO11-1 foci rapidly disappear, there is an equally swift accumulation of &#947;-H2AX to a maximum of >50 diffuse foci. The level of &#947;H2AX then remains constant for a further 13 h before undergoing a gradual decrease to 1020 foci in the 18- to 24-h post-S period. By 30 h the foci have disappeared from the chromatin.,	G-H2AX;GAMMA H2AX;GAMMA HISTONE VARIANT H2AX;GAMMA-H2AX;H2AXA;HTA5;histone H2A 5,	heterochromatin formation;nucleus;extracellular region;nucleus;nucleosome;structural constituent of chromatin;LP.02 two leaves visible stage;LP.04 four leaves visible stage;LP.06 six leaves visible stage;LP.08 eight leaves visible stage;LP.10 ten leaves visible stage;LP.12 twelve leaves visible stage;flowering stage;mature plant embryo stage;petal differentiation and expansion stage;plant embryo bilateral stage;plant embryo cotyledonary stage;plant embryo globular stage;vascular leaf senescent stage;carpel;cauline leaf;collective leaf structure;cotyledon;cultured plant cell;flower;flower pedicel;guard cell;hypocotyl;inflorescence meristem;leaf apex;leaf lamina base;petal;petiole;plant embryo;pollen;root;rosette leaf;seed;sepal;shoot apex;shoot system;stamen;stem;vascular leaf,
OIIb.chrX.v1.g397280	ChrX	7489341	7489875	PAR	AT1G54690	Encodes HTA3; a histone H2A protein. H2AX is a meiosis-specific isoform of histone H2A. Upon DSB formation, rapid accumulation of phosphorylated H2AX (&#947;-H2AX) occurs around the break site. _x0001_H2AX foci accumulate in early G2. Immunolocalization studies in spread preparations of wild-type meiocytes at G2/early leptotene revealed the accumulation of numerous rather diffuse &#947;-H2AX foci throughout the chromatin. However, their accumulation is not contemporaneous with that of AtSPO11-1. At 3 h post-S, no &#947;-H2AX foci are detected. During the 3- to 5-h window when AtSPO11-1 foci rapidly disappear, there is an equally swift accumulation of &#947;-H2AX to a maximum of >50 diffuse foci. The level of &#947;H2AX then remains constant for a further 13 h before undergoing a gradual decrease to 1020 foci in the 18- to 24-h post-S period. By 30 h the foci have disappeared from the chromatin.,	G-H2AX;GAMMA H2AX;GAMMA HISTONE VARIANT H2AX;GAMMA-H2AX;H2AXb;HTA3;histone H2A 3,	heterochromatin formation;nucleus;nucleolus;nucleus;nucleosome;structural constituent of chromatin;LP.02 two leaves visible stage;LP.04 four leaves visible stage;LP.06 six leaves visible stage;LP.08 eight leaves visible stage;LP.10 ten leaves visible stage;LP.12 twelve leaves visible stage;flowering stage;mature plant embryo stage;petal differentiation and expansion stage;plant embryo bilateral stage;plant embryo cotyledonary stage;plant embryo globular stage;vascular leaf senescent stage;carpel;cauline leaf;collective leaf structure;cotyledon;cultured plant cell;flower;flower meristem;flower pedicel;guard cell;hypocotyl;inflorescence meristem;lateral root apical meristem;lateral root primordium;leaf apex;leaf lamina base;petal;petiole;plant callus;plant embryo;plant sperm cell;pollen;root;root meristem;rosette leaf;seed;sepal;shoot apex;shoot system;stamen;stem;vascular leaf,
OIIb.chrX.v1.g397300	ChrX	7536255	7537889	PAR	AT3G05120	Encodes a gibberellin (GA) receptor ortholog of the rice GA receptor gene (OsGID1). Has GA-binding activity; showing higher affinity to GA4. Interacts with DELLA proteins in vivo in the presence of GA4. The DELLA region alone can interact with GID1A in GA-dependent manner in a Y2H assay.,	ATGID1A;CARBOXYLESTERASE 10;CXE10;GA INSENSITIVE DWARF1A;GID1A,	cellular response to hypoxia;floral organ morphogenesis;gibberellin mediated signaling pathway;positive regulation of gibberellic acid mediated signaling pathway;raffinose family oligosaccharide biosynthetic process;response to gibberellin;floral organ morphogenesis;positive regulation of gibberellic acid mediated signaling pathway;raffinose family oligosaccharide biosynthetic process;cytoplasm;nucleus;cytoplasm;nucleus;gibberellin binding;protein binding;LP.02 two leaves visible stage;LP.04 four leaves visible stage;LP.06 six leaves visible stage;LP.08 eight leaves visible stage;LP.10 ten leaves visible stage;LP.12 twelve leaves visible stage;flowering stage;mature plant embryo stage;petal differentiation and expansion stage;plant embryo bilateral stage;plant embryo cotyledonary stage;plant embryo globular stage;seed dormant stage;seed imbibition stage;seedling development stage;vascular leaf senescent stage;whole plant flowering stage;whole plant fruit formation stage;adult vascular leaf;carpel;cauline leaf;collective leaf structure;cotyledon;flower;flower pedicel;fruit;guard cell;gynoecium;hypocotyl;inflorescence;inflorescence meristem;leaf apex;leaf lamina base;petal;petiole;plant embryo;plant sperm cell;pollen;root;rosette leaf;seed;sepal;shoot apex;shoot system;stamen;stem;vascular leaf,
OIIb.chrX.v1.g397300	ChrX	7536255	7537889	PAR	AT3G63010	Encodes a gibberellin (GA) receptor ortholog of the rice GA receptor gene (OsGID1). Has GA-binding activity; showing higher affinity to GA4. Interacts with DELLA proteins in vivo in the presence of GA4. The mRNA is cell-to-cell mobile.,	ATGID1B;CARBOXYLESTERASE 14;CXE14;GA INSENSITIVE DWARF1B;GID1B,	floral organ morphogenesis;gibberellin mediated signaling pathway;positive regulation of gibberellic acid mediated signaling pathway;raffinose family oligosaccharide biosynthetic process;response to gibberellin;floral organ morphogenesis;positive regulation of gibberellic acid mediated signaling pathway;raffinose family oligosaccharide biosynthetic process;cytoplasm;nucleus;nucleus;gibberellin binding;protein binding;LP.04 four leaves visible stage;LP.06 six leaves visible stage;flowering stage;mature plant embryo stage;petal differentiation and expansion stage;plant embryo bilateral stage;plant embryo cotyledonary stage;plant embryo globular stage;seed imbibition stage;seedling development stage;whole plant flowering stage;adult vascular leaf;carpel;collective leaf structure;cotyledon;flower;flower pedicel;fruit;guard cell;hypocotyl;inflorescence;petal;plant embryo;plant ovule;pollen;root;rosette leaf;seed;sepal;shoot apex;shoot system;stamen;stem;vascular leaf;cell-to-cell mobile RNA,
OIIb.chrX.v1.g397300	ChrX	7536255	7537889	PAR	AT5G27320	Encodes a gibberellin (GA) receptor ortholog of the rice GA receptor gene (OsGID1). Has GA-binding activity; showing higher affinity to GA4. Interacts with DELLA proteins in vivo in the presence of GA4.,	ATGID1C;GA INSENSITIVE DWARF1C;GID1C,	floral organ morphogenesis;gibberellin mediated signaling pathway;positive regulation of gibberellic acid mediated signaling pathway;raffinose family oligosaccharide biosynthetic process;response to gibberellin;floral organ morphogenesis;positive regulation of gibberellic acid mediated signaling pathway;raffinose family oligosaccharide biosynthetic process;cytoplasm;nucleus;nucleus;gibberellin binding;protein binding;LP.02 two leaves visible stage;LP.04 four leaves visible stage;LP.06 six leaves visible stage;LP.08 eight leaves visible stage;LP.10 ten leaves visible stage;flowering stage;mature plant embryo stage;petal differentiation and expansion stage;plant embryo bilateral stage;plant embryo cotyledonary stage;plant embryo globular stage;seed imbibition stage;seedling development stage;vascular leaf senescent stage;whole plant flowering stage;whole plant fruit formation stage;adult vascular leaf;carpel;cauline leaf;collective leaf structure;cotyledon;flower;fruit;fruit valve;guard cell;hypocotyl;inflorescence;inflorescence meristem;leaf apex;leaf lamina base;petal;plant embryo;plant ovule;pollen;root;rosette leaf;seed;sepal;shoot apex;shoot system;stamen;stem;vascular leaf,
OIIb.chrX.v1.g397330	ChrX	7568315	7569517	PAR	AT4G03010	RNI-like superfamily protein;(source:Araport11),	N/A,	signal transduction;plasma membrane;molecular_function;flowering stage;mature plant embryo stage;petal differentiation and expansion stage;plant embryo bilateral stage;plant embryo cotyledonary stage;collective leaf structure;flower;flower pedicel;guard cell;plant embryo;seed;sepal;shoot apex,
OIIb.chrX.v1.g397360	ChrX	7590530	7592599	PAR	AT3G05140	ROP binding protein kinases 2;(source:Araport11),	RBK2;Rop Binding protein Kinases 2,	biological_process;cytoplasm;nucleus;plasma membrane;GTPase binding;protein serine/threonine kinase activity;L mature pollen stage;M germinated pollen stage;flowering stage;collective leaf structure;cultured plant cell;flower;pollen;pollen tube cell;root;sepal;shoot apex,
OIIb.chrX.v1.g397360	ChrX	7590530	7592599	PAR	AT5G18910	Protein kinase superfamily protein;(source:Araport11),	N/A,	protein autophosphorylation;nucleus;peroxisome;protein serine/threonine kinase activity;L mature pollen stage;M germinated pollen stage;flowering stage;petal differentiation and expansion stage;plant embryo globular stage;carpel;collective leaf structure;flower;petal;plant embryo;pollen;pollen tube cell;sepal;stamen,
OIIb.chrX.v1.g397360	ChrX	7590530	7592599	PAR	AT5G35960	Protein kinase family protein;(source:Araport11),	N/A,	phosphorylation;chloroplast;extracellular region;molecular_function;petal differentiation and expansion stage;flower;hypocotyl;inflorescence meristem;root,
OIIb.chrX.v1.g397380	ChrX	7610144	7612015	PAR	AT2G48010	receptor-like serine/threonine kinase (RKF3) The mRNA is cell-to-cell mobile.,	RECEPTOR-LIKE KINASE IN IN FLOWERS 3;RKF3,	signal transduction;plasma membrane;plasma membrane;kinase activity;protein kinase activity;protein serine/threonine kinase activity;LP.02 two leaves visible stage;LP.04 four leaves visible stage;LP.06 six leaves visible stage;LP.08 eight leaves visible stage;LP.10 ten leaves visible stage;LP.12 twelve leaves visible stage;flowering stage;mature plant embryo stage;petal differentiation and expansion stage;plant embryo bilateral stage;plant embryo cotyledonary stage;plant embryo globular stage;vascular leaf senescent stage;carpel;cauline leaf;collective leaf structure;cotyledon;flower;flower pedicel;guard cell;hypocotyl;inflorescence meristem;leaf apex;leaf lamina base;petal;petiole;plant embryo;pollen;root;seed;sepal;shoot apex;shoot system;stamen;stem;vascular leaf;cell-to-cell mobile RNA,
OIIb.chrX.v1.g397390	ChrX	7615865	7620253	PAR	AT3G05150	Major facilitator superfamily protein;(source:Araport11),	N/A,	transmembrane transport;membrane;nucleus;carbohydrate transmembrane transporter activity;transmembrane transporter activity;L mature pollen stage;M germinated pollen stage;flowering stage;petal differentiation and expansion stage;collective leaf structure;flower;petal;pollen;pollen tube cell;primary root differentiation zone;primary root elongation zone;root;root cortex;root endodermis;root epidermis;sepal,
OIIb.chrX.v1.g397390	ChrX	7615865	7620253	PAR	AT3G05165	Major facilitator superfamily protein;(source:Araport11),	N/A,	transmembrane transport;membrane;mitochondrion;transmembrane transporter activity;L mature pollen stage;M germinated pollen stage;guard cell;pollen;pollen tube cell,
OIIb.chrX.v1.g397440	ChrX	7675107	7676543	PAR	AT3G63030	Protein containing methyl-CpG-binding domain.Has sequence similarity to human MBD proteins. Harbinger transposon&#8208;derived protein; which forms a complex with SANT1/2/3/4, MBD1/2, HHP1, and HDA6. Required for histone deacetylation and flowering time control.,	MBD4;methyl-CPG-binding domain 4,	biological_process;histone deacetylase complex;nucleus;methyl-CpG binding;protein binding;cytosine C-5 DNA demethylase activity;guard cell,
OIIb.chrX.v1.g397440	ChrX	7675107	7676543	PAR	AT4G00416	Protein containing methyl-CpG-binding domain. Has sequence similarity to human MBD proteins. Regulates male germ call division and sperm fertility.,	MBD3;methyl-CPG-binding domain 3,	chromatin remodeling;nucleus;NuRD complex;methyl-CpG binding;protein binding;pollen;seed;cauline leaf;flower pedicel;fruit;guard cell;hydathode;inflorescence;sepal;stem,
OIIb.chrX.v1.g397440	ChrX	7675107	7676543	PAR	AT4G22745	Protein containing methyl-CpG-binding domain.Harbinger transposon&#8208;derived protein; which forms a complex with SANT1/2/3/4, MBD2/4, HHP1, and HDA6. Required for histone deacetylation and flowering time control.,	MBD1;METHYL-CPG-BINDING DOMAIN 1,	chloroplast;histone deacetylase complex;nucleus;methyl-CpG binding;protein binding;cytosine C-5 DNA demethylase activity;guard cell,
OIIb.chrX.v1.g397440	ChrX	7675107	7676543	PAR	AT5G35330	Protein containing methyl-CpG-binding domain.Has sequence similarity to human MBD proteins. Harbinger transposon&#8208;derived protein; which forms a complex with SANT1/2/3/4, MBD1/4, HHP1, and HDA6. Required for histone deacetylation and flowering time control.,	ATMBD2;MBD02;MBD2;METHYL-CPG-BINDING DOMAIN PROTEIN 02;METHYL-CPG-BINDING DOMAIN PROTEIN 2,	chromatin remodeling;histone deacetylase complex;nucleus;NuRD complex;enzyme binding;protein binding;cytosine C-5 DNA demethylase activity;L mature pollen stage;LP.02 two leaves visible stage;LP.04 four leaves visible stage;LP.06 six leaves visible stage;LP.08 eight leaves visible stage;LP.10 ten leaves visible stage;LP.12 twelve leaves visible stage;M germinated pollen stage;flowering stage;mature plant embryo stage;petal differentiation and expansion stage;plant embryo bilateral stage;plant embryo cotyledonary stage;plant embryo globular stage;vascular leaf senescent stage;carpel;cauline leaf;collective leaf structure;cotyledon;cultured plant cell;flower;flower pedicel;guard cell;hypocotyl;inflorescence meristem;leaf apex;leaf lamina base;petal;petiole;plant embryo;plant sperm cell;pollen;pollen tube cell;root;seed;sepal;shoot apex;shoot system;stamen;stem;vascular leaf,
OIIb.chrX.v1.g397490	ChrX	7725496	7733009	PAR	AT4G02980	Auxin binding protein involved in cell elongation and cell division. ABP1 is ubiquitinated in vitro and in planta by AtRma2. ABP1 was thought to be embryo lethal but further experimentation has demonstrated that lethality is due to a linked mutation in another gene.,	ABP;ABP1;ENDOPLASMIC RETICULUM AUXIN BINDING PROTEIN 1,	cytokinesis by cell plate formation;positive regulation of DNA endoreduplication;positive regulation of cell division;positive regulation of cell size;unidimensional cell growth;cytokinesis by cell plate formation;positive regulation of DNA endoreduplication;positive regulation of cell division;positive regulation of cell size;regulation of auxin mediated signaling pathway;signal transduction;unidimensional cell growth;auxin-activated signaling pathway;embryo development ending in seed dormancy;chloroplast;auxin binding;protein binding;zinc ion binding;LP.02 two leaves visible stage;LP.04 four leaves visible stage;LP.06 six leaves visible stage;LP.08 eight leaves visible stage;LP.10 ten leaves visible stage;LP.12 twelve leaves visible stage;flowering stage;mature plant embryo stage;petal differentiation and expansion stage;plant embryo bilateral stage;plant embryo cotyledonary stage;plant embryo globular stage;vascular leaf senescent stage;carpel;cauline leaf;collective leaf structure;cotyledon;flower;flower pedicel;guard cell;hypocotyl;inflorescence meristem;leaf apex;leaf lamina base;petal;petiole;plant embryo;pollen;root;seed;sepal;shoot apex;shoot system;stamen;stem;vascular leaf,
OIIb.chrX.v1.g397520	ChrX	7746091	7747170	PAR	AT3G06260	Encodes a protein with putative galacturonosyltransferase activity.,	GATL4;Galacturonosyltransferase-like 4;GolS9;galactinol synthase 9,	pectin biosynthetic process;Golgi apparatus;chloroplast;pollen tube;glycosyltransferase activity;polygalacturonate 4-alpha-galacturonosyltransferase activity;L mature pollen stage;M germinated pollen stage;flowering stage;petal differentiation and expansion stage;plant embryo globular stage;carpel;collective leaf structure;flower;petal;plant embryo;plant sperm cell;pollen;pollen tube cell;sepal;stamen,
OIIb.chrX.v1.g397550	ChrX	7760078	7763987	PAR	AT4G02940	ALKBH10B is a functional RNA N6-methyladenosine demethylase. Reduction in ALKBH10B decreases m6A levels; and affects the stability of flowering time genes including FT, SPL3 and SPL9. Mutant plants are early flowering.,	ALKBH10B;ATALKBH10B,	mRNA catabolic process;oxidative RNA demethylation;vegetative to reproductive phase transition of meristem;cellular_component;demethylase activity;mRNA N6-methyladenosine dioxygenase activity;mRNA binding;LP.02 two leaves visible stage;LP.04 four leaves visible stage;LP.06 six leaves visible stage;LP.08 eight leaves visible stage;LP.10 ten leaves visible stage;LP.12 twelve leaves visible stage;flowering stage;mature plant embryo stage;petal differentiation and expansion stage;plant embryo bilateral stage;plant embryo cotyledonary stage;plant embryo globular stage;vascular leaf senescent stage;carpel;cauline leaf;collective leaf structure;cotyledon;flower;flower bud;flower pedicel;fruit;guard cell;hypocotyl;inflorescence meristem;leaf apex;leaf lamina base;petal;petiole;plant embryo;pollen;root;rosette leaf;seed;sepal;shoot apex;shoot system;stamen;stem;vascular leaf;whole plant,
OIIb.chrX.v1.g397670	ChrX	7893327	7899950	PAR	AT1G62320	ERD (early-responsive to dehydration stress) family protein;(source:Araport11),	OSCA1.4;REDUCED HYPEROSMOLALITY-INDUCED CA2+ INCREASE 1.4,	biological_process;plasma membrane;extracellular region;membrane;plasma membrane;calcium-activated cation channel activity;guard cell;pollen tube cell,
OIIb.chrX.v1.g397670	ChrX	7893327	7899950	PAR	AT3G21620	ERD (early-responsive to dehydration stress) family protein;(source:Araport11),	OSCA1.5;REDUCED HYPEROSMOLALITY-INDUCED CA2+ INCREASE 1.5,	biological_process;plasma membrane;plasma membrane;calcium-activated cation channel activity;petal differentiation and expansion stage;flower,
OIIb.chrX.v1.g397720	ChrX	7920392	7927018	PAR	AT1G62320	ERD (early-responsive to dehydration stress) family protein;(source:Araport11),	OSCA1.4;REDUCED HYPEROSMOLALITY-INDUCED CA2+ INCREASE 1.4,	biological_process;plasma membrane;extracellular region;membrane;plasma membrane;calcium-activated cation channel activity;guard cell;pollen tube cell,
OIIb.chrX.v1.g397720	ChrX	7920392	7927018	PAR	AT3G21620	ERD (early-responsive to dehydration stress) family protein;(source:Araport11),	OSCA1.5;REDUCED HYPEROSMOLALITY-INDUCED CA2+ INCREASE 1.5,	biological_process;plasma membrane;plasma membrane;calcium-activated cation channel activity;petal differentiation and expansion stage;flower,
OIIb.chrX.v1.g397730	ChrX	7928138	7929118	PAR	AT3G63060	EDL3 is an F-box protein involved that mediated the regulation of abscisic acid signalling.,	EDL3;EID1-like 3,	abscisic acid-activated signaling pathway;regulation of seed germination;response to abscisic acid;response to osmotic stress;response to salt stress;response to water deprivation;vegetative to reproductive phase transition of meristem;nucleus;molecular_function;flowering stage;guard cell;stamen,
OIIb.chrX.v1.g397770	ChrX	7951787	7952913	PAR	AT2G48160	HUA and HUA-LIKE (HULK) genes act redundantly to regulate a subset of essential genes; with some (or all) family members also having specific functions.,	HUA2 LIKE 2;HULK2;SL3,	chromatin remodeling;nucleus;nucleus;molecular_function;LP.02 two leaves visible stage;LP.04 four leaves visible stage;LP.06 six leaves visible stage;LP.08 eight leaves visible stage;LP.10 ten leaves visible stage;LP.12 twelve leaves visible stage;flowering stage;mature plant embryo stage;petal differentiation and expansion stage;plant embryo bilateral stage;plant embryo cotyledonary stage;plant embryo globular stage;vascular leaf senescent stage;carpel;cauline leaf;collective leaf structure;cotyledon;flower;flower pedicel;guard cell;hypocotyl;inflorescence meristem;leaf apex;leaf lamina base;petal;petiole;plant embryo;plant sperm cell;pollen;reproductive shoot apex;root;seed;sepal;shoot apex;shoot system;stamen;stem;vascular leaf;vegetative shoot apex,
OIIb.chrX.v1.g397770	ChrX	7951787	7952913	PAR	AT3G63070	HUA and HUA-LIKE (HULK) genes act redundantly to regulate a subset of essential genes; with some (or all) family members also having specific functions. The mRNA is cell-to-cell mobile.,	HUA2 LIKE 3;HULK3;SL4,	chromatin remodeling;nucleus;nucleus;molecular_function;LP.02 two leaves visible stage;LP.04 four leaves visible stage;LP.06 six leaves visible stage;LP.08 eight leaves visible stage;LP.10 ten leaves visible stage;LP.12 twelve leaves visible stage;M germinated pollen stage;flowering stage;mature plant embryo stage;petal differentiation and expansion stage;plant embryo bilateral stage;plant embryo cotyledonary stage;plant embryo globular stage;vascular leaf senescent stage;carpel;cauline leaf;collective leaf structure;cotyledon;cultured plant cell;flower;flower pedicel;guard cell;hypocotyl;inflorescence meristem;leaf apex;leaf lamina base;petal;petiole;plant embryo;plant sperm cell;pollen;pollen tube cell;reproductive shoot apex;root;seed;sepal;shoot apex;shoot system;stamen;stem;vascular leaf;vegetative shoot apex;cell-to-cell mobile RNA,
OIIb.chrX.v1.g397780	ChrX	7958488	7964052	PAR	AT2G48160	HUA and HUA-LIKE (HULK) genes act redundantly to regulate a subset of essential genes; with some (or all) family members also having specific functions.,	HUA2 LIKE 2;HULK2;SL3,	chromatin remodeling;nucleus;nucleus;molecular_function;LP.02 two leaves visible stage;LP.04 four leaves visible stage;LP.06 six leaves visible stage;LP.08 eight leaves visible stage;LP.10 ten leaves visible stage;LP.12 twelve leaves visible stage;flowering stage;mature plant embryo stage;petal differentiation and expansion stage;plant embryo bilateral stage;plant embryo cotyledonary stage;plant embryo globular stage;vascular leaf senescent stage;carpel;cauline leaf;collective leaf structure;cotyledon;flower;flower pedicel;guard cell;hypocotyl;inflorescence meristem;leaf apex;leaf lamina base;petal;petiole;plant embryo;plant sperm cell;pollen;reproductive shoot apex;root;seed;sepal;shoot apex;shoot system;stamen;stem;vascular leaf;vegetative shoot apex,
OIIb.chrX.v1.g397780	ChrX	7958488	7964052	PAR	AT3G63070	HUA and HUA-LIKE (HULK) genes act redundantly to regulate a subset of essential genes; with some (or all) family members also having specific functions. The mRNA is cell-to-cell mobile.,	HUA2 LIKE 3;HULK3;SL4,	chromatin remodeling;nucleus;nucleus;molecular_function;LP.02 two leaves visible stage;LP.04 four leaves visible stage;LP.06 six leaves visible stage;LP.08 eight leaves visible stage;LP.10 ten leaves visible stage;LP.12 twelve leaves visible stage;M germinated pollen stage;flowering stage;mature plant embryo stage;petal differentiation and expansion stage;plant embryo bilateral stage;plant embryo cotyledonary stage;plant embryo globular stage;vascular leaf senescent stage;carpel;cauline leaf;collective leaf structure;cotyledon;cultured plant cell;flower;flower pedicel;guard cell;hypocotyl;inflorescence meristem;leaf apex;leaf lamina base;petal;petiole;plant embryo;plant sperm cell;pollen;pollen tube cell;reproductive shoot apex;root;seed;sepal;shoot apex;shoot system;stamen;stem;vascular leaf;vegetative shoot apex;cell-to-cell mobile RNA,
OIIb.chrX.v1.g397790	ChrX	7967165	7970977	PAR	AT2G43350	Glutathione peroxidase. Functions as both a redox transducer and a scavenger in abscisic acid and drought stress responses. Interacts with ABI2 and ABI1.,	ATGPX3;GLUTATHIONE PEROXIDASE 3;GPX3;GPXL3;glutathione peroxidase 3,	abscisic acid-activated signaling pathway;cellular response to water deprivation;response to hydrogen peroxide;cytosol;Golgi apparatus;chloroplast;cytosol;endoplasmic reticulum;endosome;mitochondrion;trans-Golgi network;peroxidase activity;LP.02 two leaves visible stage;LP.04 four leaves visible stage;LP.06 six leaves visible stage;LP.08 eight leaves visible stage;LP.10 ten leaves visible stage;LP.12 twelve leaves visible stage;flowering stage;mature plant embryo stage;petal differentiation and expansion stage;plant embryo bilateral stage;plant embryo cotyledonary stage;plant embryo globular stage;vascular leaf senescent stage;carpel;cauline leaf;collective leaf structure;cotyledon;flower;flower pedicel;guard cell;hypocotyl;inflorescence meristem;leaf apex;leaf lamina base;petal;petiole;plant callus;plant embryo;pollen;root;rosette leaf;seed;sepal;shoot apex;shoot system;stamen;stem;vascular leaf,
OIIb.chrX.v1.g397790	ChrX	7967165	7970977	PAR	AT2G48150	Encodes glutathione peroxidase.,	ATGPX4;GLUTATHIONE PEROXIDASE 4;GPX4;GPXL4;glutathione peroxidase 4,	response to oxidative stress;cytoplasm;cytosol;endomembrane system;peroxidase activity;L mature pollen stage;M germinated pollen stage;flowering stage;petal differentiation and expansion stage;collective leaf structure;flower;guard cell;petal;pollen;pollen tube cell;rosette leaf;sepal,
OIIb.chrX.v1.g397830	ChrX	8023930	8024889	PAR	AT1G68460	Encodes a putative adenylate isopentenyltransferase. It catalyzes the formation of isopentenyladenosine 5'-monophosphate (iPMP) from AMP and dimethylallylpyrophosphate (DMAPP); but it has a lower Km for ADP and likely works using ADP or ATP in plants. It is involved in cytokinin biosynthesis.,	ATIPT1;Arabidopsis thaliana isopentenyltransferase 1;IPT1;isopentenyltransferase 1,	cytokinin biosynthetic process;secondary growth;cytokinin biosynthetic process;tRNA modification;mitochondrion;chloroplast;plastid;AMP dimethylallyltransferase activity;ATP/ADP dimethylallyltransferase activity;tRNA dimethylallyltransferase activity;flowering stage;petal differentiation and expansion stage;plant embryo globular stage;collective leaf structure;flower;flower pedicel;petal;plant embryo;sepal,
OIIb.chrX.v1.g397830	ChrX	8023930	8024889	PAR	AT3G19160	Encodes cytokinin synthase.,	ATIPT8;ATP/ADP ISOPENTENYLTRANSFERASES;ATP/ADP isopentenyltransferases;IPT8;PGA22;isopentenyltransferase 8,	cytokinin biosynthetic process;cytokinin biosynthetic process;tRNA modification;mitochondrion;chloroplast;AMP dimethylallyltransferase activity;ATP/ADP dimethylallyltransferase activity;tRNA dimethylallyltransferase activity;LP.06 six leaves visible stage;LP.08 eight leaves visible stage;LP.12 twelve leaves visible stage;flowering stage;petal differentiation and expansion stage;endosperm;flower;vascular leaf,
OIIb.chrX.v1.g397890	ChrX	8094648	8103777	PAR	AT1G20720	RAD3-like DNA-binding helicase protein;(source:Araport11),	N/A,	double-strand break repair involved in meiotic recombination;nucleobase-containing compound metabolic process;nucleotide-excision repair;nucleus;mitochondrion;nucleus;ATP binding;DNA binding;DNA helicase activity;helicase activity;hydrolase activity, acting on acid anhydrides, in phosphorus-containing anhydrides;nucleic acid binding;flowering stage;mature plant embryo stage;petal differentiation and expansion stage;plant embryo bilateral stage;plant embryo cotyledonary stage;collective leaf structure;flower;flower pedicel;plant embryo;plant sperm cell;root;seed;shoot apex,
OIIb.chrX.v1.g397980	ChrX	8253528	8261649	PAR	AT4G09820	TT8 is a regulation factor that acts in a concerted action with TT1; PAP1 and TTG1 on the regulation of flavonoid pathways, namely proanthocyanidin and anthocyanin biosynthesis. Affects dihydroflavonol 4-reductase gene expression. It is thought that a ternary complex composed of TT2, TT8 and TTG1 is necessary for correct expression of BAN in seed endothelium. Also important for important for marginal trichome development. It binds the promoter of both AT3G26790 and AT1G28300.TT8 interacts with JAZ proteins to regulate anthocyanin accumulation. TT8 acts maternally to affect seed FA biosynthesis and inhibits seed FA accumulation by down-regulating a group of genes either critical to embryonic development or important in the FA biosynthesis pathway. TT8 represses the activities of LEAFY COTYLEDON1, LEAFY COTYLEDON2, and FUSCA3, the critical transcriptional factors important for seed development.,	ATTT8;BHLH42;TRANSPARENT TESTA 8;TT8,	jasmonic acid mediated signaling pathway;positive regulation of anthocyanin biosynthetic process;regulation of flavonoid biosynthetic process;regulation of proanthocyanidin biosynthetic process;seed coat development;seed development;trichome differentiation;nucleus;DNA-binding transcription factor activity;protein binding;protein dimerization activity;transcription cis-regulatory region binding;plant embryo globular stage;guard cell;hypocotyl;micropylar endosperm;plant embryo;stem,
OIIb.chrX.v1.g398010	ChrX	8297442	8303923	PAR	AT5G27540	Encodes a protein with similarity to GTPases that is localized to the mitochondrion. Involved in embryogenesis; pollen tube growth and required for mitochondrial development.,	MIRO1;Miro-related GTP-ase 1;emb2473;embryo defective 2473,	embryo development ending in seed dormancy;mitochondrion organization;pollen tube growth;mitochondrion organization;mitochondrial outer membrane;mitochondrion;plastid;cytosol;GTP binding;GTPase activity;L mature pollen stage;LP.02 two leaves visible stage;LP.04 four leaves visible stage;LP.06 six leaves visible stage;LP.08 eight leaves visible stage;LP.10 ten leaves visible stage;LP.12 twelve leaves visible stage;M germinated pollen stage;flowering stage;mature plant embryo stage;petal differentiation and expansion stage;plant embryo bilateral stage;plant embryo cotyledonary stage;plant embryo globular stage;seedling development stage;vascular leaf senescent stage;carpel;cauline leaf;collective leaf structure;cotyledon;cultured plant cell;flower;flower pedicel;fruit;guard cell;hypocotyl;inflorescence;inflorescence meristem;lateral root;leaf apex;leaf lamina base;petal;petiole;plant callus;plant embryo;pollen;root;root differentiation zone;root elongation zone;root tip;rosette leaf;seed;sepal;shoot apex;shoot system;stamen;stem;vascular leaf,
OIIb.chrX.v1.g398030	ChrX	8357195	8358178	PAR	AT1G03170	A member of the FAF family proteins encoded by the FANTASTIC FOUR (FAF) genes: AT4G02810 (FAF1); AT1G03170 (FAF2), AT5G19260 (FAF3) and AT3G06020 (FAF4). FAFs have the potential to regulate shoot meristem size in Arabidopsis thaliana. FAFs can repress WUS, which ultimately leads to an arrest of meristem activity in FAF overexpressing lines.,	FAF2;FANTASTIC FOUR 2;FLORAL TRANSITION AT THE MERISTEM5;FTM5,	regulation of meristem growth;nucleus;molecular_function;flowering stage;mature plant embryo stage;petal differentiation and expansion stage;plant embryo bilateral stage;plant embryo cotyledonary stage;plant embryo globular stage;carpel;collective leaf structure;cotyledon;flower;flower pedicel;guard cell;inflorescence meristem;petal;plant embryo;pollen;root;seed;sepal;shoot apex;shoot apical meristem;stamen;vascular leaf,
OIIb.chrX.v1.g398030	ChrX	8357195	8358178	PAR	AT3G06020	A member of the FAF family proteins encoded by the FANTASTIC FOUR (FAF) genes: AT4G02810 (FAF1); AT1G03170 (FAF2), AT5G19260 (FAF3) and AT3G06020 (FAF4). FAFs have the potential to regulate shoot meristem size in Arabidopsis thaliana. FAFs can repress WUS, which ultimately leads to an arrest of meristem activity in FAF overexpressing lines.,	FAF4;FANTASTIC FOUR 4,	regulation of meristem growth;nucleus;molecular_function;LP.04 four leaves visible stage;LP.10 ten leaves visible stage;LP.12 twelve leaves visible stage;flowering stage;mature plant embryo stage;petal differentiation and expansion stage;plant embryo bilateral stage;plant embryo cotyledonary stage;plant embryo globular stage;cauline leaf;collective leaf structure;flower;flower pedicel;guard cell;hypocotyl;inflorescence meristem;leaf apex;leaf lamina base;petal;petiole;plant embryo;root;seed;sepal;shoot apex;shoot system;vascular leaf,
OIIb.chrX.v1.g398030	ChrX	8357195	8358178	PAR	AT4G02810	A member of the FAF family proteins encoded by the FANTASTIC FOUR (FAF) genes: AT4G02810 (FAF1); AT1G03170 (FAF2), AT5G19260 (FAF3) and AT3G06020 (FAF4). FAFs have the potential to regulate shoot meristem size in Arabidopsis thaliana. FAFs can repress WUS, which ultimately leads to an arrest of meristem activity in FAF overexpressing lines.,	FAF1;FANTASTIC FOUR 1,	biological_process;nucleus;molecular_function;LP.02 two leaves visible stage;LP.04 four leaves visible stage;LP.06 six leaves visible stage;LP.08 eight leaves visible stage;LP.12 twelve leaves visible stage;flowering stage;mature plant embryo stage;petal differentiation and expansion stage;plant embryo bilateral stage;plant embryo cotyledonary stage;plant embryo globular stage;vascular leaf senescent stage;carpel;cauline leaf;collective leaf structure;cotyledon;flower;flower pedicel;guard cell;hypocotyl;inflorescence meristem;leaf lamina base;petal;petiole;plant embryo;pollen;root;seed;sepal;shoot apex;stamen;stem;vascular leaf,
OIIb.chrX.v1.g398030	ChrX	8357195	8358178	PAR	AT5G19260	A member of the FAF family proteins encoded by the FANTASTIC FOUR (FAF) genes: AT4G02810 (FAF1); AT1G03170 (FAF2), AT5G19260 (FAF3) and AT3G06020 (FAF4). FAFs have the potential to regulate shoot meristem size in Arabidopsis thaliana. FAFs can repress WUS, which ultimately leads to an arrest of meristem activity in FAF overexpressing lines.,	FAF3;FANTASTIC FOUR 3,	nucleus;molecular_function;LP.02 two leaves visible stage;LP.04 four leaves visible stage;LP.06 six leaves visible stage;LP.08 eight leaves visible stage;LP.10 ten leaves visible stage;LP.12 twelve leaves visible stage;mature plant embryo stage;petal differentiation and expansion stage;plant embryo bilateral stage;plant embryo cotyledonary stage;vascular leaf senescent stage;cauline leaf;collective leaf structure;cotyledon;flower;guard cell;hypocotyl;inflorescence meristem;leaf apex;leaf lamina base;petiole;plant embryo;root;seed;shoot apex;shoot system;vascular leaf,
OIIb.chrX.v1.g398030	ChrX	8357195	8358178	PAR	AT1G03170	A member of the FAF family proteins encoded by the FANTASTIC FOUR (FAF) genes: AT4G02810 (FAF1); AT1G03170 (FAF2), AT5G19260 (FAF3) and AT3G06020 (FAF4). FAFs have the potential to regulate shoot meristem size in Arabidopsis thaliana. FAFs can repress WUS, which ultimately leads to an arrest of meristem activity in FAF overexpressing lines.,	FAF2;FANTASTIC FOUR 2;FLORAL TRANSITION AT THE MERISTEM5;FTM5,	regulation of meristem growth;nucleus;molecular_function;flowering stage;mature plant embryo stage;petal differentiation and expansion stage;plant embryo bilateral stage;plant embryo cotyledonary stage;plant embryo globular stage;carpel;collective leaf structure;cotyledon;flower;flower pedicel;guard cell;inflorescence meristem;petal;plant embryo;pollen;root;seed;sepal;shoot apex;shoot apical meristem;stamen;vascular leaf,
OIIb.chrX.v1.g398030	ChrX	8357195	8358178	PAR	AT3G06020	A member of the FAF family proteins encoded by the FANTASTIC FOUR (FAF) genes: AT4G02810 (FAF1); AT1G03170 (FAF2), AT5G19260 (FAF3) and AT3G06020 (FAF4). FAFs have the potential to regulate shoot meristem size in Arabidopsis thaliana. FAFs can repress WUS, which ultimately leads to an arrest of meristem activity in FAF overexpressing lines.,	FAF4;FANTASTIC FOUR 4,	regulation of meristem growth;nucleus;molecular_function;LP.04 four leaves visible stage;LP.10 ten leaves visible stage;LP.12 twelve leaves visible stage;flowering stage;mature plant embryo stage;petal differentiation and expansion stage;plant embryo bilateral stage;plant embryo cotyledonary stage;plant embryo globular stage;cauline leaf;collective leaf structure;flower;flower pedicel;guard cell;hypocotyl;inflorescence meristem;leaf apex;leaf lamina base;petal;petiole;plant embryo;root;seed;sepal;shoot apex;shoot system;vascular leaf,
OIIb.chrX.v1.g398030	ChrX	8357195	8358178	PAR	AT4G02810	A member of the FAF family proteins encoded by the FANTASTIC FOUR (FAF) genes: AT4G02810 (FAF1); AT1G03170 (FAF2), AT5G19260 (FAF3) and AT3G06020 (FAF4). FAFs have the potential to regulate shoot meristem size in Arabidopsis thaliana. FAFs can repress WUS, which ultimately leads to an arrest of meristem activity in FAF overexpressing lines.,	FAF1;FANTASTIC FOUR 1,	biological_process;nucleus;molecular_function;LP.02 two leaves visible stage;LP.04 four leaves visible stage;LP.06 six leaves visible stage;LP.08 eight leaves visible stage;LP.12 twelve leaves visible stage;flowering stage;mature plant embryo stage;petal differentiation and expansion stage;plant embryo bilateral stage;plant embryo cotyledonary stage;plant embryo globular stage;vascular leaf senescent stage;carpel;cauline leaf;collective leaf structure;cotyledon;flower;flower pedicel;guard cell;hypocotyl;inflorescence meristem;leaf lamina base;petal;petiole;plant embryo;pollen;root;seed;sepal;shoot apex;stamen;stem;vascular leaf,
OIIb.chrX.v1.g398030	ChrX	8357195	8358178	PAR	AT5G19260	A member of the FAF family proteins encoded by the FANTASTIC FOUR (FAF) genes: AT4G02810 (FAF1); AT1G03170 (FAF2), AT5G19260 (FAF3) and AT3G06020 (FAF4). FAFs have the potential to regulate shoot meristem size in Arabidopsis thaliana. FAFs can repress WUS, which ultimately leads to an arrest of meristem activity in FAF overexpressing lines.,	FAF3;FANTASTIC FOUR 3,	nucleus;molecular_function;LP.02 two leaves visible stage;LP.04 four leaves visible stage;LP.06 six leaves visible stage;LP.08 eight leaves visible stage;LP.10 ten leaves visible stage;LP.12 twelve leaves visible stage;mature plant embryo stage;petal differentiation and expansion stage;plant embryo bilateral stage;plant embryo cotyledonary stage;vascular leaf senescent stage;cauline leaf;collective leaf structure;cotyledon;flower;guard cell;hypocotyl;inflorescence meristem;leaf apex;leaf lamina base;petiole;plant embryo;root;seed;shoot apex;shoot system;vascular leaf,
OIIb.chrX.v1.g398030	ChrX	8357195	8358178	PAR	AT1G03170	A member of the FAF family proteins encoded by the FANTASTIC FOUR (FAF) genes: AT4G02810 (FAF1); AT1G03170 (FAF2), AT5G19260 (FAF3) and AT3G06020 (FAF4). FAFs have the potential to regulate shoot meristem size in Arabidopsis thaliana. FAFs can repress WUS, which ultimately leads to an arrest of meristem activity in FAF overexpressing lines.,	FAF2;FANTASTIC FOUR 2;FLORAL TRANSITION AT THE MERISTEM5;FTM5,	regulation of meristem growth;nucleus;molecular_function;flowering stage;mature plant embryo stage;petal differentiation and expansion stage;plant embryo bilateral stage;plant embryo cotyledonary stage;plant embryo globular stage;carpel;collective leaf structure;cotyledon;flower;flower pedicel;guard cell;inflorescence meristem;petal;plant embryo;pollen;root;seed;sepal;shoot apex;shoot apical meristem;stamen;vascular leaf,
OIIb.chrX.v1.g398030	ChrX	8357195	8358178	PAR	AT3G06020	A member of the FAF family proteins encoded by the FANTASTIC FOUR (FAF) genes: AT4G02810 (FAF1); AT1G03170 (FAF2), AT5G19260 (FAF3) and AT3G06020 (FAF4). FAFs have the potential to regulate shoot meristem size in Arabidopsis thaliana. FAFs can repress WUS, which ultimately leads to an arrest of meristem activity in FAF overexpressing lines.,	FAF4;FANTASTIC FOUR 4,	regulation of meristem growth;nucleus;molecular_function;LP.04 four leaves visible stage;LP.10 ten leaves visible stage;LP.12 twelve leaves visible stage;flowering stage;mature plant embryo stage;petal differentiation and expansion stage;plant embryo bilateral stage;plant embryo cotyledonary stage;plant embryo globular stage;cauline leaf;collective leaf structure;flower;flower pedicel;guard cell;hypocotyl;inflorescence meristem;leaf apex;leaf lamina base;petal;petiole;plant embryo;root;seed;sepal;shoot apex;shoot system;vascular leaf,
OIIb.chrX.v1.g398030	ChrX	8357195	8358178	PAR	AT4G02810	A member of the FAF family proteins encoded by the FANTASTIC FOUR (FAF) genes: AT4G02810 (FAF1); AT1G03170 (FAF2), AT5G19260 (FAF3) and AT3G06020 (FAF4). FAFs have the potential to regulate shoot meristem size in Arabidopsis thaliana. FAFs can repress WUS, which ultimately leads to an arrest of meristem activity in FAF overexpressing lines.,	FAF1;FANTASTIC FOUR 1,	biological_process;nucleus;molecular_function;LP.02 two leaves visible stage;LP.04 four leaves visible stage;LP.06 six leaves visible stage;LP.08 eight leaves visible stage;LP.12 twelve leaves visible stage;flowering stage;mature plant embryo stage;petal differentiation and expansion stage;plant embryo bilateral stage;plant embryo cotyledonary stage;plant embryo globular stage;vascular leaf senescent stage;carpel;cauline leaf;collective leaf structure;cotyledon;flower;flower pedicel;guard cell;hypocotyl;inflorescence meristem;leaf lamina base;petal;petiole;plant embryo;pollen;root;seed;sepal;shoot apex;stamen;stem;vascular leaf,
OIIb.chrX.v1.g398030	ChrX	8357195	8358178	PAR	AT5G19260	A member of the FAF family proteins encoded by the FANTASTIC FOUR (FAF) genes: AT4G02810 (FAF1); AT1G03170 (FAF2), AT5G19260 (FAF3) and AT3G06020 (FAF4). FAFs have the potential to regulate shoot meristem size in Arabidopsis thaliana. FAFs can repress WUS, which ultimately leads to an arrest of meristem activity in FAF overexpressing lines.,	FAF3;FANTASTIC FOUR 3,	nucleus;molecular_function;LP.02 two leaves visible stage;LP.04 four leaves visible stage;LP.06 six leaves visible stage;LP.08 eight leaves visible stage;LP.10 ten leaves visible stage;LP.12 twelve leaves visible stage;mature plant embryo stage;petal differentiation and expansion stage;plant embryo bilateral stage;plant embryo cotyledonary stage;vascular leaf senescent stage;cauline leaf;collective leaf structure;cotyledon;flower;guard cell;hypocotyl;inflorescence meristem;leaf apex;leaf lamina base;petiole;plant embryo;root;seed;shoot apex;shoot system;vascular leaf,
OIIb.chrX.v1.g398030	ChrX	8357195	8358178	PAR	AT1G03170	A member of the FAF family proteins encoded by the FANTASTIC FOUR (FAF) genes: AT4G02810 (FAF1); AT1G03170 (FAF2), AT5G19260 (FAF3) and AT3G06020 (FAF4). FAFs have the potential to regulate shoot meristem size in Arabidopsis thaliana. FAFs can repress WUS, which ultimately leads to an arrest of meristem activity in FAF overexpressing lines.,	FAF2;FANTASTIC FOUR 2;FLORAL TRANSITION AT THE MERISTEM5;FTM5,	regulation of meristem growth;nucleus;molecular_function;flowering stage;mature plant embryo stage;petal differentiation and expansion stage;plant embryo bilateral stage;plant embryo cotyledonary stage;plant embryo globular stage;carpel;collective leaf structure;cotyledon;flower;flower pedicel;guard cell;inflorescence meristem;petal;plant embryo;pollen;root;seed;sepal;shoot apex;shoot apical meristem;stamen;vascular leaf,
OIIb.chrX.v1.g398030	ChrX	8357195	8358178	PAR	AT3G06020	A member of the FAF family proteins encoded by the FANTASTIC FOUR (FAF) genes: AT4G02810 (FAF1); AT1G03170 (FAF2), AT5G19260 (FAF3) and AT3G06020 (FAF4). FAFs have the potential to regulate shoot meristem size in Arabidopsis thaliana. FAFs can repress WUS, which ultimately leads to an arrest of meristem activity in FAF overexpressing lines.,	FAF4;FANTASTIC FOUR 4,	regulation of meristem growth;nucleus;molecular_function;LP.04 four leaves visible stage;LP.10 ten leaves visible stage;LP.12 twelve leaves visible stage;flowering stage;mature plant embryo stage;petal differentiation and expansion stage;plant embryo bilateral stage;plant embryo cotyledonary stage;plant embryo globular stage;cauline leaf;collective leaf structure;flower;flower pedicel;guard cell;hypocotyl;inflorescence meristem;leaf apex;leaf lamina base;petal;petiole;plant embryo;root;seed;sepal;shoot apex;shoot system;vascular leaf,
OIIb.chrX.v1.g398030	ChrX	8357195	8358178	PAR	AT4G02810	A member of the FAF family proteins encoded by the FANTASTIC FOUR (FAF) genes: AT4G02810 (FAF1); AT1G03170 (FAF2), AT5G19260 (FAF3) and AT3G06020 (FAF4). FAFs have the potential to regulate shoot meristem size in Arabidopsis thaliana. FAFs can repress WUS, which ultimately leads to an arrest of meristem activity in FAF overexpressing lines.,	FAF1;FANTASTIC FOUR 1,	biological_process;nucleus;molecular_function;LP.02 two leaves visible stage;LP.04 four leaves visible stage;LP.06 six leaves visible stage;LP.08 eight leaves visible stage;LP.12 twelve leaves visible stage;flowering stage;mature plant embryo stage;petal differentiation and expansion stage;plant embryo bilateral stage;plant embryo cotyledonary stage;plant embryo globular stage;vascular leaf senescent stage;carpel;cauline leaf;collective leaf structure;cotyledon;flower;flower pedicel;guard cell;hypocotyl;inflorescence meristem;leaf lamina base;petal;petiole;plant embryo;pollen;root;seed;sepal;shoot apex;stamen;stem;vascular leaf,
OIIb.chrX.v1.g398030	ChrX	8357195	8358178	PAR	AT5G19260	A member of the FAF family proteins encoded by the FANTASTIC FOUR (FAF) genes: AT4G02810 (FAF1); AT1G03170 (FAF2), AT5G19260 (FAF3) and AT3G06020 (FAF4). FAFs have the potential to regulate shoot meristem size in Arabidopsis thaliana. FAFs can repress WUS, which ultimately leads to an arrest of meristem activity in FAF overexpressing lines.,	FAF3;FANTASTIC FOUR 3,	nucleus;molecular_function;LP.02 two leaves visible stage;LP.04 four leaves visible stage;LP.06 six leaves visible stage;LP.08 eight leaves visible stage;LP.10 ten leaves visible stage;LP.12 twelve leaves visible stage;mature plant embryo stage;petal differentiation and expansion stage;plant embryo bilateral stage;plant embryo cotyledonary stage;vascular leaf senescent stage;cauline leaf;collective leaf structure;cotyledon;flower;guard cell;hypocotyl;inflorescence meristem;leaf apex;leaf lamina base;petiole;plant embryo;root;seed;shoot apex;shoot system;vascular leaf,
OIIb.chrX.v1.g398070	ChrX	8388958	8394724	PAR	AT1G03160	A new plant-specific member of the dynamin superfamily; defines a new protein class within the dynamin superfamily of membrane remodeling GTPases that regulates organization of the thylakoid network in plants. Targeted to chloroplasts and associated with thylakoid and envelope membranes as punctate structures. Knockout mutants have abnormalities in chloroplast and thylakoid morphology; including disorganized grana stacks and alterations in the relative proportions of grana and stroma thylakoids. Overexpression of FZL-GFP also conferred defects in thylakoid organization.,	FZL;FZO-LIKE,	negative regulation of defense response to bacterium;negative regulation of plant-type hypersensitive response;thylakoid membrane organization;vegetative to reproductive phase transition of meristem;thylakoid membrane organization;chloroplast membrane;chloroplast;chloroplast membrane;chloroplast outer membrane;GTP binding;LP.02 two leaves visible stage;LP.04 four leaves visible stage;LP.06 six leaves visible stage;LP.08 eight leaves visible stage;LP.10 ten leaves visible stage;LP.12 twelve leaves visible stage;flowering stage;mature plant embryo stage;petal differentiation and expansion stage;plant embryo bilateral stage;plant embryo cotyledonary stage;plant embryo globular stage;vascular leaf senescent stage;carpel;cauline leaf;collective leaf structure;cotyledon;flower;flower pedicel;guard cell;hypocotyl;inflorescence meristem;leaf apex;leaf lamina base;leaf mesophyll;petal;petiole;plant embryo;pollen;root;seed;sepal;shoot apex;shoot system;stamen;stem;vascular leaf,
OIIb.chrX.v1.g398140	ChrX	8435514	8440229	PAR	AT5G19330	Encodes an armadillo repeat protein involved in the abscisic acid response. The protein interacts with a transcription factor; ABF2, which controls ABA-dependent gene expression via the G-box-type ABA-responsive elements.,	ARIA;ARM REPEAT PROTEIN INTERACTING WITH ABF2,	negative regulation of seed germination;response to abscisic acid;response to salt stress;protein ubiquitination;cytoplasm;nucleus;plasma membrane;protein binding;L mature pollen stage;LP.02 two leaves visible stage;LP.04 four leaves visible stage;LP.06 six leaves visible stage;LP.08 eight leaves visible stage;LP.10 ten leaves visible stage;LP.12 twelve leaves visible stage;M germinated pollen stage;flowering stage;mature plant embryo stage;petal differentiation and expansion stage;plant embryo bilateral stage;plant embryo cotyledonary stage;plant embryo globular stage;vascular leaf senescent stage;anther;carpel;cauline leaf;collective leaf structure;cotyledon;filament;flower;flower pedicel;fruit abscission zone;guard cell;hypocotyl;inflorescence meristem;leaf apex;leaf lamina base;petal;petiole;plant embryo;pollen;root;seed;sepal;shoot apex;shoot system;stamen;stem;stigma;vascular leaf,
OIIb.chrX.v1.g398180	ChrX	8506598	8509331	PAR	AT3G63190	The gene encodes a chloroplast ribosome recycling factor homologue. Analysis of mutants revealed its role in the chloroplast development and eary stages of embryo development.,	Arabidopsis thaliana chloroplast ribosome recycling factor;AtcpRRF;HFP108;HIGH CHLOROPHYLL FLUORESCENCE AND PALE GREEN MUTANT 108;RRF;chloroplast ribosome recycling factor;cpRRF;ribosome recycling factor, chloroplast precursor,	chloroplast organization;embryo development ending in seed dormancy;plastid translation;plastid translation;chloroplast;chloroplast;chloroplast stroma;cytosol;plastid;thylakoid;copper ion binding;ribosomal large subunit binding;LP.02 two leaves visible stage;LP.04 four leaves visible stage;LP.06 six leaves visible stage;LP.08 eight leaves visible stage;LP.10 ten leaves visible stage;LP.12 twelve leaves visible stage;flowering stage;mature plant embryo stage;petal differentiation and expansion stage;plant embryo bilateral stage;plant embryo cotyledonary stage;plant embryo globular stage;seed development stage;seedling development stage;vascular leaf senescent stage;carpel;cauline leaf;collective leaf structure;cotyledon;flower;flower pedicel;fruit;guard cell;hypocotyl;inflorescence meristem;leaf apex;leaf lamina base;petal;petiole;plant embryo;pollen;root;rosette leaf;seed;sepal;shoot apex;shoot system;stamen;stem;vascular leaf,
OIIb.chrX.v1.g398190	ChrX	8545461	8557469	PAR	AT4G02780	Catalyzes the conversion of geranylgeranyl pyrophosphate (GGPP) to copalyl pyrophosphate (CPP) of gibberellin biosynthesis,	ABC33;ARABIDOPSIS THALIANA ENT-COPALYL DIPHOSPHATE SYNTHETASE 1;ATCPS1;CPP synthase;CPS;CPS1;ENT-COPALYL DIPHOSPHATE SYNTHETASE 1;GA REQUIRING 1;GA1,	gibberellic acid mediated signaling pathway;gibberellin biosynthetic process;gibberellin biosynthetic process;chloroplast;chloroplast;ent-copalyl diphosphate synthase activity;magnesium ion binding;terpene synthase activity,
OIIb.chrX.v1.g398230	ChrX	8578324	8580588	PAR	AT1G03140	PRP18a is one of two paralogs (the other being PRP18b) which are highly similar to the step II splicing factors in yeast. Loss of function mutations show defects in alternative splicing; mostly intron retention events.,	PRE-MRNA PROCESSING FACTOR 18A;PRP18A,	alternative mRNA splicing, via spliceosome;generation of catalytic spliceosome for second transesterification step;nucleus;U2-type post-spliceosomal complex;U4/U6 x U5 tri-snRNP complex;U5 snRNP;molecular_function;L mature pollen stage;M germinated pollen stage;cultured plant cell;guard cell;pollen;pollen tube cell,
OIIb.chrX.v1.g398410	ChrX	8785136	8786171	PAR	AT1G36150	Bifunctional inhibitor/lipid-transfer protein/seed storage 2S albumin superfamily protein;(source:Araport11),	GLYCOSYLPHOSPHATIDYLINOSITOL-ANCHORED LIPID PROTEIN TRANSFER 23;LTPG23,	lipid transport;membrane;plasma membrane;lipid binding;petal differentiation and expansion stage;anther;collective leaf structure;flower;sepal,
OIIb.chrX.v1.g398410	ChrX	8785136	8786171	PAR	AT2G48130	Encodes a plasma membrane-localized glycosylphosphatidylinositol-anchored lipid transfer protein expressed in root endodermis and seed coats that is involved in very long chain fatty acid (and their derivatives) transport.,	LTPG15;glycosylphosphatidylinositol-anchored lipid protein transfer 15,	fatty acid transport;seed coat development;seed germination;membrane;plasma membrane;lipid binding;lipid transporter activity;petal differentiation and expansion stage;flower;fruit abscission zone;hypocotyl;root;root system,
OIIb.chrX.v1.g398410	ChrX	8785136	8786171	PAR	AT4G08670	Bifunctional inhibitor/lipid-transfer protein/seed storage 2S albumin superfamily protein;(source:Araport11),	GLYCOSYLPHOSPHATIDYLINOSITOL-ANCHORED LIPID PROTEIN TRANSFER 4;LTPG4,	lipid transport;membrane;plasma membrane;lipid binding;L mature pollen stage;flowering stage;petal differentiation and expansion stage;anther;carpel;collective leaf structure;flower;petal;pollen;pollen tube cell;sepal;stamen,
OIIb.chrX.v1.g398410	ChrX	8785136	8786171	PAR	AT4G14815	Bifunctional inhibitor/lipid-transfer protein/seed storage 2S albumin superfamily protein;(source:Araport11),	GLYCOSYLPHOSPHATIDYLINOSITOL-ANCHORED LIPID PROTEIN TRANSFER 26;LTPG26,	lipid transport;membrane;lipid binding;flowering stage;petal differentiation and expansion stage;collective leaf structure;flower;petal;sepal;flower bud,
OIIb.chrX.v1.g398410	ChrX	8785136	8786171	PAR	AT5G09370	Bifunctional inhibitor/lipid-transfer protein/seed storage 2S albumin superfamily protein;(source:Araport11),	GLYCOSYLPHOSPHATIDYLINOSITOL-ANCHORED LIPID PROTEIN TRANSFER 29;LTPG29,	lipid transport;membrane;plasma membrane;lipid binding;flowering stage;plant embryo globular stage;embryo sac central cell;flower pedicel;plant embryo;plant ovary;pollen tube cell;sepal,
OIIb.chrX.v1.g398420	ChrX	8786726	8789556	PAR	AT2G48140	Bifunctional inhibitor/lipid-transfer protein/seed storage 2S albumin superfamily protein;(source:Araport11),	EDA4;GLYCOSYLPHOSPHATIDYLINOSITOL-ANCHORED LIPID PROTEIN TRANSFER 16;LTPG16;embryo sac development arrest 4,	megagametogenesis;membrane;molecular_function;petal differentiation and expansion stage;plant embryo globular stage;flower;hypocotyl;plant embryo;root,
OIIb.chrX.v1.g398420	ChrX	8786726	8789556	PAR	AT3G22620	Bifunctional inhibitor/lipid-transfer protein/seed storage 2S albumin superfamily protein;(source:Araport11),	GLYCOSYLPHOSPHATIDYLINOSITOL-ANCHORED LIPID PROTEIN TRANSFER 20;LTPG20,	biological_process;chloroplast envelope;molecular_function;flowering stage;petal differentiation and expansion stage;plant embryo globular stage;flower;flower pedicel;hypocotyl;petal;plant embryo;root;sepal;stamen;stem,
OIIb.chrX.v1.g398560	ChrX	8951697	8954603	PAR	AT3G63240	DNAse I-like superfamily protein;(source:Araport11),	N/A,	phosphatidylinositol dephosphorylation;cytoplasm;phosphatidylinositol-3,4,5-trisphosphate 5-phosphatase activity;phosphatidylinositol-4,5-bisphosphate 5-phosphatase activity;flowering stage;mature plant embryo stage;petal differentiation and expansion stage;plant embryo bilateral stage;plant embryo cotyledonary stage;carpel;collective leaf structure;flower;flower pedicel;guard cell;petal;plant embryo;root;seed;sepal;shoot apex,
OIIb.chrX.v1.g398580	ChrX	8974780	8977417	PAR	AT3G63250	Encodes a homocysteine methyltransferase (HMT). Among the three HMT coding genes in the genome; HMT2 is responsible for a significant proportion of HMT activity in the flower stalks and silique hulls. However, HMT2 does not significantly contribute to the total HMT activity in seeds.,	ATHMT-2;HMT-2;HMT2;HOMOCYSTEINE METHYLTRANSFERASE 2;HOMOCYSTEINE METHYLTRANSFERASE-2,	S-methylmethionine cycle;methionine biosynthetic process;S-methylmethionine cycle;methionine biosynthetic process;cytoplasm;cytosol;S-adenosylmethionine-homocysteine S-methyltransferase activity;LP.02 two leaves visible stage;LP.04 four leaves visible stage;LP.06 six leaves visible stage;LP.08 eight leaves visible stage;LP.10 ten leaves visible stage;LP.12 twelve leaves visible stage;flowering stage;mature plant embryo stage;petal differentiation and expansion stage;plant embryo bilateral stage;plant embryo cotyledonary stage;plant embryo globular stage;vascular leaf senescent stage;carpel;cauline leaf;collective leaf structure;cotyledon;flower;flower pedicel;guard cell;hypocotyl;inflorescence meristem;leaf apex;leaf lamina base;petal;petiole;plant embryo;root;rosette leaf;seed;sepal;shoot apex;shoot system;stamen;stem;vascular leaf,
OIIb.chrX.v1.g398590	ChrX	8980026	8981995	PAR	AT3G01490	Belongs to the Raf-like kinase subfamily of the mitogen-activated protein kinase kinase kinase (MAPKKK) family. Negatively regulates stomatal opening by negatively regulating plasma membrane H+-ATPase phosphorylation.,	CBC1;CONVERGENCE OF BLUE LIGHT AND CO2,	protein phosphorylation;regulation of stomatal opening;response to blue light;signal transduction;cytoplasm;cytosol;protein binding;protein serine/threonine kinase activity;protein serine/threonine/tyrosine kinase activity;LP.06 six leaves visible stage;flowering stage;petal differentiation and expansion stage;carpel;cauline leaf;collective leaf structure;guard cell;leaf apex;rosette leaf;sepal;stamen;stem;vascular leaf,
OIIb.chrX.v1.g398590	ChrX	8980026	8981995	PAR	AT3G22750	Subfamily C7 Raf-like kinase; regulates immune homeostasis and stomatal opening together with MRK1 and RAF26.,	RAF39,	signal transduction;cytosol;endomembrane system;nucleus;protein binding;protein serine/threonine kinase activity;L mature pollen stage;LP.04 four leaves visible stage;M germinated pollen stage;flowering stage;petal differentiation and expansion stage;carpel;collective leaf structure;flower;guard cell;hypocotyl;inflorescence meristem;petal;pollen;pollen tube cell;root;rosette leaf;sepal;stamen;stem;vascular leaf,
OIIb.chrX.v1.g398590	ChrX	8980026	8981995	PAR	AT4G14780	Subfamily C7 Raf-like kinase; regulates immune homeostasis and stomatal opening together with MRK1 and RAF39.,	RAF26,	protein phosphorylation;signal transduction;cytosol;endomembrane system;plasma membrane;protein binding;protein serine/threonine kinase activity;protein serine/threonine/tyrosine kinase activity;L mature pollen stage;M germinated pollen stage;flowering stage;petal differentiation and expansion stage;collective leaf structure;endosperm;flower;petal;pollen;pollen tube cell;root;rosette leaf;sepal,
OIIb.chrX.v1.g398610	ChrX	9035369	9041052	PAR	AT3G22790	Encodes a member of the NET superfamily of proteins that potentially couples different membranes to the actin cytoskeleton in plant cells. It binds filamentous actin and is localized to the plasma membrane and plasmodesmata.,	NET1A;NETWORKED 1A,	actin filament;plasma membrane;plasma membrane;plasmodesma;actin filament binding;LP.02 two leaves visible stage;LP.04 four leaves visible stage;LP.06 six leaves visible stage;LP.08 eight leaves visible stage;LP.10 ten leaves visible stage;LP.12 twelve leaves visible stage;flowering stage;mature plant embryo stage;petal differentiation and expansion stage;plant embryo bilateral stage;plant embryo cotyledonary stage;plant embryo globular stage;vascular leaf senescent stage;carpel;cauline leaf;collective leaf structure;cotyledon;flower;flower pedicel;guard cell;hypocotyl;inflorescence meristem;leaf apex;leaf lamina base;petal;petiole;plant embryo;root;seed;sepal;shoot apex;shoot system;stamen;vascular leaf,
OIIb.chrX.v1.g398620	ChrX	9041619	9043075	PAR	AT3G55350	Harbinger transposon&#8208;derived protein; which forms a complex with SANT1/2/3/4, MBD1/2/4, and HDA6. Required for histone deacetylation and flowering time control.,	HARB1;HARBINGER FAMILY OF PLANT TRANSPOSASE 1;HHP1,	biological_process;histone deacetylase complex;nucleus;protein binding;LP.02 two leaves visible stage;LP.04 four leaves visible stage;LP.06 six leaves visible stage;LP.10 ten leaves visible stage;flowering stage;mature plant embryo stage;petal differentiation and expansion stage;plant embryo bilateral stage;plant embryo cotyledonary stage;plant embryo globular stage;vascular leaf senescent stage;carpel;cauline leaf;collective leaf structure;cotyledon;flower;flower pedicel;guard cell;hypocotyl;inflorescence meristem;leaf apex;leaf lamina base;petal;petiole;plant embryo;root;seed;sepal;shoot apex;shoot system;stamen;vascular leaf,
OIIb.chrX.v1.g398630	ChrX	9054712	9060522	PAR	AT4G02700	sulfate transporter 3;(source:Araport11),	SULTR3;2;sulfate transporter 3;2,	biological_process;plasma membrane;chloroplast;secondary active sulfate transmembrane transporter activity;sulfate transmembrane transporter activity;flowering stage;petal differentiation and expansion stage;plant embryo globular stage;carpel;collective leaf structure;flower;flower pedicel;hypocotyl;petal;petiole;plant embryo;pollen;sepal;shoot system;stamen,
OIIb.chrX.v1.g398710	ChrX	9127700	9129052	PAR	AT3G63290	2-oxoglutarate (2OG) and Fe(II)-dependent oxygenase superfamily protein;(source:Araport11),	N/A,	pollen development;plasmodesma;molecular_function;LP.02 two leaves visible stage;LP.04 four leaves visible stage;LP.06 six leaves visible stage;LP.08 eight leaves visible stage;LP.10 ten leaves visible stage;LP.12 twelve leaves visible stage;flowering stage;mature plant embryo stage;petal differentiation and expansion stage;plant embryo bilateral stage;plant embryo cotyledonary stage;plant embryo globular stage;vascular leaf senescent stage;carpel;cauline leaf;collective leaf structure;cotyledon;flower;flower pedicel;guard cell;hypocotyl;inflorescence meristem;leaf apex;leaf lamina base;petal;petiole;plant embryo;pollen;root;seed;sepal;shoot apex;shoot system;stamen;stem;vascular leaf,
OIIb.chrX.v1.g398720	ChrX	9131834	9134586	PAR	AT3G22810	FORKED-LIKE family member; part of Group 1 (FKD1, FL1-FL3; Group 2 consists of FL4 and FL8 and Group 3 consists of FL5- FL7). May coordinate leaf size with vein density, where Group 1 members and Group 3 members have opposing functions.,	FL2;FORKED-LIKE2,	signal transduction;auxin-activated signaling pathway;leaf vascular tissue pattern formation;phloem or xylem histogenesis;trans-Golgi network;chloroplast;nucleus;phosphatidylinositol binding;protein binding;flowering stage;mature plant embryo stage;petal differentiation and expansion stage;plant embryo bilateral stage;plant embryo cotyledonary stage;collective leaf structure;cultured plant cell;flower;flower pedicel;guard cell;hypocotyl;inflorescence meristem;plant embryo;root;seed;shoot apex,
OIIb.chrX.v1.g398750	ChrX	9183416	9187582	PAR	AT4G02680	Encodes a paralog of ETO1; which is a negative regulator of ACS5 (a key enzyme in ethylene biosynthesis pathway). EOL1 also interacts with and inhibits the activity of ACS5.,	EOL1;ETO1-LIKE 1,	regulation of ethylene biosynthetic process;negative regulation of ethylene-activated signaling pathway;protein ubiquitination;cytosol;nucleus;protein binding;LP.02 two leaves visible stage;LP.04 four leaves visible stage;LP.06 six leaves visible stage;LP.08 eight leaves visible stage;LP.10 ten leaves visible stage;LP.12 twelve leaves visible stage;flowering stage;mature plant embryo stage;petal differentiation and expansion stage;plant embryo bilateral stage;plant embryo cotyledonary stage;plant embryo globular stage;vascular leaf senescent stage;carpel;cauline leaf;collective leaf structure;cotyledon;flower;flower pedicel;guard cell;hypocotyl;inflorescence meristem;leaf apex;leaf lamina base;petal;petiole;plant embryo;pollen;root;rosette leaf;seed;sepal;shoot apex;shoot system;stamen;stem;vascular leaf,
OIIb.chrX.v1.g398770	ChrX	9226473	9229184	PAR	AT2G26150	member of Heat Stress Transcription Factor (Hsf) family. Involved in response to misfolded protein accumulation in the cytosol. Regulated by alternative splicing and non-sense-mediated decay.,	ATHSFA2;HEAT SHOCK TRANSCRIPTION FACTOR A2;HSFA2;heat shock transcription factor A2,	cellular response to heat;cellular response to hypoxia;cellular response to unfolded protein;positive regulation of DNA-templated transcription;response to heat;response to hydrogen peroxide;response to hypoxia;cellular response to heat;heat acclimation;positive regulation of DNA-templated transcription;regulation of transcription by RNA polymerase II;response to heat;nucleus;nucleus;DNA binding;DNA-binding transcription factor activity;promoter-specific chromatin binding;protein binding;sequence-specific DNA binding;transcription cis-regulatory region binding;flowering stage;petal differentiation and expansion stage;plant embryo globular stage;carpel;flower;flower pedicel;guard cell;plant embryo;plant sperm cell;pollen;root;stamen,
OIIb.chrX.v1.g398770	ChrX	9226473	9229184	PAR	AT3G51910	member of Heat Stress Transcription Factor (Hsf) family The mRNA is cell-to-cell mobile.,	ARABIDOPSIS THALIANA HEAT SHOCK TRANSCRIPTION FACTOR A7A;AT-HSFA7A;HEAT SHOCK TRANSCRIPTION FACTOR A7A;HSFA7A,	response to heat;cellular response to heat;regulation of transcription by RNA polymerase II;response to heat;nucleus;nucleus;DNA-binding transcription factor activity;protein binding;transcription cis-regulatory region binding;LP.04 four leaves visible stage;LP.06 six leaves visible stage;flowering stage;petal differentiation and expansion stage;carpel;collective leaf structure;flower pedicel;guard cell;hypocotyl;inflorescence meristem;leaf apex;root;shoot apical meristem;stamen;stem;vascular leaf;cell-to-cell mobile RNA,
OIIb.chrX.v1.g398770	ChrX	9226473	9229184	PAR	AT3G63350	member of Heat Stress Transcription Factor (Hsf) family; controls thermo memory at the shoot apical meristem by regulating ethylene biosynthesis and signaling.,	AT-HSFA7B;HEAT SHOCK TRANSCRIPTION FACTOR A7B;HSFA7B,	response to heat;cellular response to heat;regulation of transcription by RNA polymerase II;response to heat;nucleus;nucleus;DNA binding;DNA-binding transcription factor activity;flowering stage;petal differentiation and expansion stage;carpel;flower pedicel;root;shoot apical meristem,
OIIb.chrX.v1.g398810	ChrX	9261549	9264459	PAR	AT2G01940	Encodes a transcription factor that; together with IDD14 and IDD16, regulates auxin biosynthesis and transport and thus aerial organ morphogenesis and gravitropic responses. May be involved in an early event in shoot gravitropism such as gravity perception and/or a signaling process subsequent to amyloplast sedimentation as a putative transcription factor in gravity-perceptive cells.,	ARABIDOPSIS THALIANA INDETERMINATE(ID)-DOMAIN 15;ATIDD15;IDD15;INDETERMINATE(ID)-DOMAIN 15;SGR5;SHOOT GRAVITROPISM 5,	circumnutation;detection of gravity;floral organ morphogenesis;gravitropism;leaf morphogenesis;negative gravitropism;positive regulation of auxin biosynthetic process;regulation of DNA-templated transcription;regulation of auxin polar transport;regulation of starch metabolic process;gravitropism;positive gravitropism;nucleus;nucleus;DNA-binding transcription factor activity;protein binding;LP.06 six leaves visible stage;flowering stage;mature plant embryo stage;petal differentiation and expansion stage;plant embryo bilateral stage;plant embryo cotyledonary stage;vascular leaf senescent stage;carpel;collective leaf structure;flower;flower pedicel;guard cell;hypocotyl;inflorescence meristem;leaf apex;petal;plant embryo;pollen;root;seed;sepal;shoot apex;shoot axis endodermis;shoot system;vascular leaf,
OIIb.chrX.v1.g398810	ChrX	9261549	9264459	PAR	AT4G02670	indeterminate(ID)-domain 12;(source:Araport11),	AtIDD12;IDD12;indeterminate(ID)-domain 12,	regulation of DNA-templated transcription;nucleus;nucleus;DNA-binding transcription factor activity;flowering stage;petal differentiation and expansion stage;plant embryo bilateral stage;plant embryo cotyledonary stage;plant embryo globular stage;flower;flower pedicel;guard cell;plant embryo;seed;shoot apex,
OIIb.chrX.v1.g398810	ChrX	9261549	9264459	PAR	AT5G44160	NUC is a member of the BIRD group of transcriptional regulators and is required for the formative divisions that pattern the root. the ground tissue into cortex and endodermis.,	AtIDD8;IDD8;INDETERMINATE DOMAIN 8;NUC;nutcracker,	asymmetric cell division;leaf senescence;photoperiodism, flowering;positive regulation of DNA-templated transcription;regulation of DNA-templated transcription;regulation of timing of transition from vegetative to reproductive phase;root development;positive regulation of DNA-templated transcription;protein localization to nucleus;regulation of meristem growth;regulation of timing of transition from vegetative to reproductive phase;nucleus;nucleus;DNA-binding transcription factor activity;kinase binding;protein binding;transcription cis-regulatory region binding;cauline leaf;flower;fruit;guard cell;root;rosette leaf;stem;embryo root;plant embryo;primary root apical meristem;root tip;shoot axis vascular system,
OIIb.chrX.v1.g398810	ChrX	9261549	9264459	PAR	AT5G60470	C2H2 and C2HC zinc fingers superfamily protein;(source:Araport11),	EGRET,	regulation of DNA-templated transcription;nucleus;nucleus;DNA-binding transcription factor activity;flowering stage;carpel;sepal;stamen;stem,
OIIb.chrX.v1.g398840	ChrX	9297732	9298418	PAR	AT4G25950	V-ATPase G-subunit like protein,	VATG3;vacuolar ATP synthase G3,	biological_process;plasma membrane;vacuole;vacuolar proton-transporting V-type ATPase, V1 domain;ATP hydrolysis activity;proton-transporting ATPase activity, rotational mechanism;L mature pollen stage;M germinated pollen stage;flowering stage;petal differentiation and expansion stage;collective leaf structure;flower;guard cell;petal;pollen;pollen tube cell;sepal,
OIIb.chrX.v1.g398860	ChrX	9326992	9343307	PAR	AT1G03060	Encodes a WD/BEACH domain protein involved in cell morphogenesis and ribonucleoprotein particle formation. It interacts with the P-body core component DCP2; associates to mRNA processing bodies (P-bodies), and regulates their assembly upon salt stress. It accumulates at the root hair apex via post-Golgi compartments and positively regulates tip growth by maintaining tip-focused vesicle secretion and filamentous-actin integrity.,	BCHA1;BEACH-DOMAIN HOMOLOG A1;SPI;SPIRRIG,	P-body assembly;cellular response to salt stress;mucilage extrusion from seed coat;multidimensional cell growth;regulation of intracellular mRNA localization;regulation of vacuolar transport;trichome morphogenesis;vacuole organization;positive regulation of root hair elongation;endosome;P-body;cytoplasm;nucleus;root hair tip;protein binding;L mature pollen stage;LP.02 two leaves visible stage;LP.04 four leaves visible stage;LP.06 six leaves visible stage;LP.08 eight leaves visible stage;LP.10 ten leaves visible stage;LP.12 twelve leaves visible stage;M germinated pollen stage;flowering stage;mature plant embryo stage;petal differentiation and expansion stage;plant embryo bilateral stage;plant embryo cotyledonary stage;plant embryo globular stage;vascular leaf senescent stage;carpel;cauline leaf;collective leaf structure;cotyledon;flower;flower pedicel;guard cell;hypocotyl;inflorescence meristem;leaf apex;leaf lamina base;petal;petiole;plant embryo;pollen;pollen tube cell;root;root hair cell;seed;sepal;shoot apex;shoot system;stamen;stem;vascular leaf,
OIIb.chrX.v1.g398900	ChrX	9410307	9413501	PAR	AT3G22910	ATPase E1-E2 type family protein / haloacid dehalogenase-like hydrolase family protein;(source:Araport11),	N/A,	calcium ion transmembrane transport;calcium ion transmembrane transport;intracellular membrane-bounded organelle;plasma membrane;P-type calcium transporter activity;LP.04 four leaves visible stage;flowering stage;petal differentiation and expansion stage;plant embryo globular stage;carpel;collective leaf structure;flower;petal;plant embryo;pollen;pollen tube cell;root;sepal;stamen;stem;vascular leaf,
OIIb.chrX.v1.g398900	ChrX	9410307	9413501	PAR	AT3G63380	ATPase E1-E2 type family protein / haloacid dehalogenase-like hydrolase family protein;(source:Araport11),	ACA12;AUTO-INHIBITED CA2+ ATPASE 12,	calcium ion transmembrane transport;calcium ion transmembrane transport;intracellular membrane-bounded organelle;plasma membrane;P-type calcium transporter activity;LP.04 four leaves visible stage;LP.06 six leaves visible stage;flowering stage;petal differentiation and expansion stage;carpel;collective leaf structure;cotyledon;endosperm;guard cell;hypocotyl;inflorescence meristem;pollen;root;sepal;stamen;stem;vascular leaf,
OIIb.chrX.v1.g398920	ChrX	9451954	9464096	PAR	AT2G41100	encodes a calmodulin-like protein; with six potential calcium binding domains. Calcium binding shown by Ca(2+)-specific shift in electrophoretic mobility. Expression induced by touch and darkness. Expression may also be developmentally controlled. Expression in growing regions of roots, vascular tissue, root/shoot junctions, trichomes, branch points of the shoot, and regions of siliques and flowers. The mRNA is cell-to-cell mobile.,	ARABIDOPSIS THALIANA CALMODULIN LIKE 4;ATCAL4;CALMODULIN-LIKE 12;CML12;DANA2;TCH3;TOUCH 3,	cellular response to hypoxia;response to absence of light;response to mechanical stimulus;response to temperature stimulus;thigmotropism;cytoplasm;chloroplast;cytosol;mitochondrion;plant-type vacuole;plasmodesma;calcium ion binding;enzyme regulator activity;mRNA binding;protein binding;LP.02 two leaves visible stage;LP.04 four leaves visible stage;LP.06 six leaves visible stage;LP.08 eight leaves visible stage;LP.10 ten leaves visible stage;LP.12 twelve leaves visible stage;flowering stage;mature plant embryo stage;petal differentiation and expansion stage;plant embryo bilateral stage;plant embryo cotyledonary stage;plant embryo globular stage;seedling development stage;vascular leaf senescent stage;carpel;cauline leaf;collective leaf structure;cotyledon;cultured plant cell;flower;flower pedicel;fruit;guard cell;hypocotyl;inflorescence meristem;leaf apex;leaf lamina base;leaf trichome;petal;petiole;plant embryo;pollen;root;root elongation zone;rosette leaf;seed;sepal;shoot apex;shoot system;stamen;stem;vascular leaf;cell-to-cell mobile RNA,
OIIb.chrX.v1.g398920	ChrX	9451954	9464096	PAR	AT2G41110	Encodes a touch-inducible calmodulin that has higher affinity to kinesin-like calmodulin binding motor protein than CAM4 or CAM6. The mRNA is cell-to-cell mobile.,	ATCAL5;CALMODULIN 2;CAM2,	pollen germination;protein catabolic process;cytoplasm;cytoplasm;cytosol;microtubule;nucleus;cytosol;calcium ion binding;enzyme regulator activity;protein binding;L mature pollen stage;LP.02 two leaves visible stage;LP.04 four leaves visible stage;LP.06 six leaves visible stage;LP.08 eight leaves visible stage;LP.10 ten leaves visible stage;LP.12 twelve leaves visible stage;M germinated pollen stage;flowering stage;mature plant embryo stage;petal differentiation and expansion stage;plant embryo bilateral stage;plant embryo cotyledonary stage;plant embryo globular stage;seedling development stage;vascular leaf senescent stage;carpel;cauline leaf;collective leaf structure;cotyledon;cultured plant cell;flower;flower pedicel;fruit;guard cell;hypocotyl;inflorescence;inflorescence meristem;leaf apex;leaf lamina base;petal;petiole;plant embryo;pollen;pollen tube cell;root;rosette leaf;seed;sepal;shoot apex;shoot system;stamen;stem;vascular leaf;whole plant;cell-to-cell mobile RNA,
OIIb.chrX.v1.g398920	ChrX	9451954	9464096	PAR	AT4G14640	encodes a divergent member of calmodulin; which is an EF-hand family of Ca2+-binding proteins. This gene is expressed in leaves, flowers and siliques. The gene functionally complements yeast calmodulin 1 (CAM1). Also the protein does not form formed a complex with a basic amphiphilic helical peptide in the presence of Ca2+ in vitro. Authors suggest that this gene may represent a Ca2+-binding sensor protein that interacts with a more limited set of target proteins than do more conventional CaM isoforms.,	AtCML8;CALMODULIN 8;CAM8;CML8;calmodulin-like 8,	calcium-mediated signaling;detection of calcium ion;response to bacterium;cytoplasm;nucleus;calcium ion binding;enzyme regulator activity;protein binding;root development stage;flower;fruit;guard cell;root;vascular leaf,
OIIb.chrX.v1.g398990	ChrX	9538957	9540749	PAR	AT3G22942	heterotrimeric G-protein gamma subunit 2(AGG2),	AGG2;AtGG2;G-PROTEIN GAMMA SUBUNIT 2,	basipetal auxin transport;lateral root development;seed germination;G protein-coupled receptor signaling pathway;protein palmitoylation;protein prenylation;nucleus;plasma membrane;heterotrimeric G-protein complex;protein binding;guard cell;hydathode;root cortex;root differentiation zone;root epidermis,
OIIb.chrX.v1.g398990	ChrX	9538957	9540749	PAR	AT3G63420	heterotrimeric G protein gamma-subunit (AGG1) mRNA;,	AGG1;ATAGG1;Arabidopsis G-protein gamma-subunit 1;G-protein gamma-subunit 1;GG1,	acropetal auxin transport;lateral root development;seed germination;G protein-coupled receptor signaling pathway;protein palmitoylation;protein prenylation;Golgi apparatus;cytoplasm;mitochondrion;plasma membrane;heterotrimeric G-protein complex;GTP binding;protein binding;LP.02 two leaves visible stage;LP.04 four leaves visible stage;LP.06 six leaves visible stage;LP.08 eight leaves visible stage;LP.10 ten leaves visible stage;LP.12 twelve leaves visible stage;flowering stage;mature plant embryo stage;petal differentiation and expansion stage;plant embryo bilateral stage;plant embryo cotyledonary stage;plant embryo globular stage;vascular leaf senescent stage;carpel;cauline leaf;collective leaf structure;cotyledon;cultured plant cell;flower;flower pedicel;guard cell;hydathode;hypocotyl;inflorescence meristem;leaf apex;leaf lamina base;petal;petiole;plant embryo;pollen;portion of vascular tissue;root;root stele;seed;sepal;shoot apex;shoot system;stamen;stem;vascular leaf;whole plant,
OIIb.chrX.v1.g399050	ChrX	9609953	9610751	PAR	AT1G52740	Encodes HTA9; a histone H2A protein. Loss of all H2A.Z (triple mutant with HTA8 and HTA11) results in a reduction in DNA methylation of transposons but not that of genes. Loss of H2A.Z causes misregulation of many genes involved in the response to developmental and environmental cues, and that these genes tend to have high levels of gene-body H2A.Z.,	H2A.Z;HISTONE H2A PROTEIN 9;HTA9,	defense response to bacterium;regulation of flower development;regulation of gene expression;response to temperature stimulus;heterochromatin formation;nucleus;nucleus;plant-type vacuole;nucleosome;protein binding;structural constituent of chromatin;L mature pollen stage;LP.02 two leaves visible stage;LP.04 four leaves visible stage;LP.06 six leaves visible stage;LP.08 eight leaves visible stage;LP.10 ten leaves visible stage;LP.12 twelve leaves visible stage;M germinated pollen stage;flowering stage;mature plant embryo stage;petal differentiation and expansion stage;plant embryo bilateral stage;plant embryo cotyledonary stage;plant embryo globular stage;vascular leaf senescent stage;carpel;cauline leaf;collective leaf structure;cotyledon;flower;flower pedicel;guard cell;hypocotyl;inflorescence meristem;leaf apex;leaf lamina base;petal;petiole;plant embryo;pollen;pollen tube cell;root;rosette leaf;seed;sepal;shoot apex;shoot system;stamen;stem;vascular leaf,
OIIb.chrX.v1.g399050	ChrX	9609953	9610751	PAR	AT2G38810	Encodes HTA8; a histone H2A protein. Loss of all H2A.Z (triple mutant with HTA9 and HTA11) results in a reduction in DNA methylation of transposons but not that of genes. Loss of H2A.Z causes misregulation of many genes involved in the response to developmental and environmental cues, and that these genes tend to have high levels of gene-body H2A.Z.,	H2A.Z;HISTONE H2A 8;HTA8,	regulation of flower development;regulation of gene expression;heterochromatin formation;nucleus;nucleolus;nucleus;nucleosome;structural constituent of chromatin;LP.02 two leaves visible stage;LP.04 four leaves visible stage;LP.08 eight leaves visible stage;LP.10 ten leaves visible stage;LP.12 twelve leaves visible stage;flowering stage;mature plant embryo stage;petal differentiation and expansion stage;plant embryo bilateral stage;plant embryo cotyledonary stage;plant embryo globular stage;vascular leaf senescent stage;carpel;cauline leaf;collective leaf structure;flower;flower meristem;flower pedicel;guard cell;hypocotyl;lateral root apical meristem;lateral root primordium;leaf apex;leaf lamina base;petal;petiole;plant callus;plant embryo;root;root meristem;seed;sepal;shoot apex;shoot system;vascular leaf,
OIIb.chrX.v1.g399050	ChrX	9609953	9610751	PAR	AT3G54560	Encodes HTA11; a histone H2A protein. Loss of all H2A.Z (triple mutant with HTA8 and HTA9) results in a reduction in DNA methylation of transposons but not that of genes. Loss of H2A.Z causes misregulation of many genes involved in the response to developmental and environmental cues, and that these genes tend to have high levels of gene-body H2A.Z.,	H2A.Z;HTA11;histone H2A 11,	defense response to bacterium;detection of temperature stimulus;flower development;negative regulation of DNA-templated transcription;regulation of gene expression;response to osmotic stress;heterochromatin formation;nucleus;nucleus;nucleosome;protein binding;structural constituent of chromatin;LP.02 two leaves visible stage;LP.04 four leaves visible stage;LP.06 six leaves visible stage;LP.08 eight leaves visible stage;LP.10 ten leaves visible stage;LP.12 twelve leaves visible stage;flowering stage;mature plant embryo stage;petal differentiation and expansion stage;plant embryo bilateral stage;plant embryo cotyledonary stage;plant embryo globular stage;vascular leaf senescent stage;carpel;cauline leaf;collective leaf structure;cotyledon;flower;flower pedicel;guard cell;hypocotyl;inflorescence meristem;leaf apex;leaf lamina base;petal;petiole;plant embryo;plant sperm cell;pollen;root;seed;sepal;shoot apex;shoot system;stamen;stem;vascular leaf,
OIIb.chrX.v1.g399110	ChrX	9688755	9692321	PAR	AT2G44110	A member of a large family of seven-transmembrane domain proteins specific to plants; homologs of the barley mildew resistance locus o (MLO) protein. The Arabidopsis genome contains 15 genes encoding MLO proteins, with localization in plasma membrane. Phylogenetic analysis revealed four clades of closely-related AtMLO genes. ATMLO15 belongs to the clade II, with ATMLO13 and ATMLO15. The gene is expressed during early seedling growth, in root tips and flower (papillae, anthers and pollen grains), as shown by GUS activity patterns. The expression of several phylogenetically closely-related AtMLO genes showed similar or overlapping tissue specificity and analogous responsiveness to external stimuli, suggesting functional redundancy, co-function, or antagonistic function(s).,	ATMLO15;MILDEW RESISTANCE LOCUS O 15;MLO15,	cellular_component;molecular_function;papilla cell;pollen;root;root tip,
OIIb.chrX.v1.g399110	ChrX	9688755	9692321	PAR	AT4G02600	A member of a large family of seven-transmembrane domain proteins specific to plants; homologs of the barley mildew resistance locus o (MLO) protein. The Arabidopsis genome contains 15 genes encoding MLO proteins, with localization in plasma membrane. Phylogenetic analysis revealed four clades of closely-related AtMLO genes. ATMLO1 belongs to the clade II, with ATMLO13 and ATMLO15. The gene is expressed during early seedling growth, in root and cotyledon vascular system, in pollen and in papillae, as shown by GUS activity patterns. The expression of several phylogenetically closely-related AtMLO genes showed similar or overlapping tissue specificity and analogous responsiveness to external stimuli, suggesting functional redundancy, co-function, or antagonistic function(s).,	ATMLO1;MILDEW RESISTANCE LOCUS O 1;MLO1,	plasma membrane;molecular_function;LP.02 two leaves visible stage;LP.04 four leaves visible stage;LP.06 six leaves visible stage;LP.08 eight leaves visible stage;LP.10 ten leaves visible stage;LP.12 twelve leaves visible stage;M germinated pollen stage;flowering stage;mature plant embryo stage;petal differentiation and expansion stage;plant embryo bilateral stage;plant embryo cotyledonary stage;plant embryo globular stage;seedling development stage;vascular leaf senescent stage;carpel;cauline leaf;collective leaf structure;cotyledon;cotyledon vascular system;flower;flower pedicel;guard cell;hypocotyl;inflorescence;inflorescence meristem;leaf apex;leaf lamina base;papilla cell;petal;petiole;plant embryo;plant sperm cell;pollen;root;root vascular system;seed;sepal;shoot apex;shoot system;stamen;stem;vascular leaf,
OIIb.chrX.v1.g399110	ChrX	9688755	9692321	PAR	AT4G24250	A member of a large family of seven-transmembrane domain proteins specific to plants; homologs of the barley mildew resistance locus o (MLO) protein. The Arabidopsis genome contains 15 genes encoding MLO proteins, with localization in plasma membrane. Phylogenetic analysis revealed four clades of closely-related AtMLO genes. ATMLO13 belongs to the clade II, with ATMLO1 and ATMLO15. The gene is expressed during early seedling growth, in root and cotyledon vascular system, in pollen and also in placenta of developing siliques, as shown by GUS activity patterns. The expression of several phylogenetically closely-related AtMLO genes showed similar or overlapping tissue specificity and analogous responsiveness to external stimuli, suggesting functional redundancy, co-function, or antagonistic function(s).,	ATMLO13;MILDEW RESISTANCE LOCUS O 13;MLO13,	biological_process;chloroplast;molecular_function;petal differentiation and expansion stage;seedling development stage;collective leaf structure;cotyledon vascular system;flower;fruit placenta;guard cell;hypocotyl;inflorescence;inflorescence meristem;leaf apex;pollen;root;root vascular system;stem;vascular leaf,
OIIb.chrX.v1.g399150	ChrX	9767580	9768541	PAR	AT1G20190	member of Alpha-Expansin Gene Family. Naming convention from the Expansin Working Group (Kende et al; 2004. Plant Mol Bio),	ATEXP11;ATEXPA11;ATHEXP ALPHA 1.14;EXP11;EXPA11;EXPANSIN 11;expansin 11,	plant-type cell wall loosening;unidimensional cell growth;plant-type cell wall organization;extracellular region;plant-type cell wall;molecular_function;LP.02 two leaves visible stage;LP.06 six leaves visible stage;LP.08 eight leaves visible stage;LP.10 ten leaves visible stage;flowering stage;petal differentiation and expansion stage;plant embryo globular stage;seedling development stage;vascular leaf senescent stage;carpel;cauline leaf;collective leaf structure;cotyledon;flower;guard cell;hypocotyl;leaf apex;petal;plant embryo;pollen;root;sepal;shoot system;stamen;vascular leaf,
OIIb.chrX.v1.g399150	ChrX	9767580	9768541	PAR	AT1G26770	Encodes an expansin. Naming convention from the Expansin Working Group (Kende et al; Plant Mol Bio). Involved in the formation of nematode-induced syncytia in roots of Arabidopsis thaliana.,	ARABIDOPSIS THALIANA EXPANSIN 10;ARABIDOPSIS THALIANA EXPANSIN ALPHA 1.1;AT-EXP10;ATEXP10;ATEXPA10;ATHEXP ALPHA 1.1;EXP10;EXPA10;EXPANSIN 10;expansin A10,	plant-type cell wall loosening;syncytium formation;unidimensional cell growth;plant-type cell wall organization;extracellular region;plant-type cell wall;structural constituent of cell wall;LP.02 two leaves visible stage;LP.04 four leaves visible stage;LP.06 six leaves visible stage;LP.08 eight leaves visible stage;LP.10 ten leaves visible stage;LP.12 twelve leaves visible stage;flowering stage;mature plant embryo stage;petal differentiation and expansion stage;plant embryo bilateral stage;plant embryo cotyledonary stage;plant embryo globular stage;vascular leaf senescent stage;carpel;cauline leaf;collective leaf structure;cotyledon;flower;flower pedicel;guard cell;hypocotyl;inflorescence meristem;leaf apex;leaf lamina base;leaf midvein;leaf trichome;non-hair root epidermal cell;petal;petiole;plant embryo;pollen;root;root tip;seed;sepal;shoot apex;shoot system;stamen;stem;vascular leaf;cotyledon,
OIIb.chrX.v1.g399150	ChrX	9767580	9768541	PAR	AT1G69530	Member of Alpha-Expansin Gene Family. Naming convention from the Expansin Working Group (Kende et al; Plant Mol Bio). Involved in the formation of nematode-induced syncytia in roots of Arabidopsis thaliana.,	AT-EXP1;ATEXP1;ATEXPA1;ATHEXP ALPHA 1.2;EXP1;EXPA1;EXPANSIN 1;expansin A1,	plant-type cell wall loosening;regulation of stomatal movement;response to gibberellin;response to red light;syncytium formation;unidimensional cell growth;plant-type cell wall modification involved in multidimensional cell growth;plant-type cell wall organization;extracellular region;mitochondrion;plant-type cell wall;molecular_function;LP.02 two leaves visible stage;LP.04 four leaves visible stage;LP.06 six leaves visible stage;LP.08 eight leaves visible stage;LP.10 ten leaves visible stage;LP.12 twelve leaves visible stage;flowering stage;mature plant embryo stage;petal differentiation and expansion stage;plant embryo bilateral stage;plant embryo cotyledonary stage;plant embryo globular stage;vascular leaf senescent stage;carpel;cauline leaf;collective leaf structure;cotyledon;flower;flower pedicel;guard cell;hypocotyl;inflorescence meristem;lateral root;leaf apex;leaf lamina base;petal;petiole;plant embryo;pollen;root;root tip;rosette leaf;seed;sepal;shoot apex;shoot system;stamen;stem;vascular leaf,
OIIb.chrX.v1.g399150	ChrX	9767580	9768541	PAR	AT2G03090	member of Alpha-Expansin Gene Family. Naming convention from the Expansin Working Group (Kende et al; 2004. Plant Mol Bio). Involved in the formation of nematode-induced syncytia in roots of Arabidopsis thaliana.,	ATEXP15;ATEXPA15;ATHEXP ALPHA 1.3;EXP15;EXPA15;EXPANSIN 15;expansin A15,	plant-type cell wall loosening;syncytium formation;unidimensional cell growth;plant-type cell wall organization;extracellular region;molecular_function;LP.02 two leaves visible stage;LP.04 four leaves visible stage;LP.06 six leaves visible stage;LP.08 eight leaves visible stage;LP.10 ten leaves visible stage;LP.12 twelve leaves visible stage;flowering stage;mature plant embryo stage;petal differentiation and expansion stage;plant embryo bilateral stage;plant embryo cotyledonary stage;plant embryo globular stage;vascular leaf senescent stage;carpel;cauline leaf;collective leaf structure;cotyledon;flower;flower pedicel;guard cell;hypocotyl;inflorescence meristem;lateral root;leaf apex;leaf lamina base;petal;petiole;plant embryo;plant sperm cell;pollen;root;root tip;seed;sepal;shoot apex;shoot system;stamen;stem;vascular leaf,
OIIb.chrX.v1.g399150	ChrX	9767580	9768541	PAR	AT2G40610	member of Alpha-Expansin Gene Family. Naming convention from the Expansin Working Group (Kende et al; 2004. Plant Mol Bio). Involved in the formation of nematode-induced syncytia in roots of Arabidopsis thaliana.,	ATEXP8;ATEXPA8;ATHEXP ALPHA 1.11;EXP8;EXPA8;expansin A8,	plant-type cell wall loosening;response to herbicide;syncytium formation;unidimensional cell growth;plant-type cell wall loosening;plant-type cell wall organization;extracellular region;molecular_function;LP.02 two leaves visible stage;LP.04 four leaves visible stage;LP.06 six leaves visible stage;LP.08 eight leaves visible stage;LP.10 ten leaves visible stage;LP.12 twelve leaves visible stage;flowering stage;petal differentiation and expansion stage;plant embryo globular stage;vascular leaf senescent stage;carpel;cauline leaf;collective leaf structure;cotyledon;flower;flower pedicel;guard cell;hypocotyl;inflorescence meristem;leaf apex;leaf lamina base;petal;petiole;plant embryo;pollen;root;rosette leaf;sepal;shoot apex;shoot system;stamen;stem;vascular leaf,
OIIb.chrX.v1.g399150	ChrX	9767580	9768541	PAR	AT3G03220	member of Alpha-Expansin Gene Family. Naming convention from the Expansin Working Group (Kende et al; 2004. Plant Mol Bio),	ATEXP13;ATEXPA13;ATHEXP ALPHA 1.22;EXP13;EXPA13;EXPANSIN 13;expansin A13,	plant-type cell wall loosening;unidimensional cell growth;plant-type cell wall organization;extracellular region;molecular_function;LP.02 two leaves visible stage;LP.04 four leaves visible stage;LP.06 six leaves visible stage;LP.08 eight leaves visible stage;LP.10 ten leaves visible stage;LP.12 twelve leaves visible stage;flowering stage;mature plant embryo stage;petal differentiation and expansion stage;plant embryo bilateral stage;plant embryo cotyledonary stage;plant embryo globular stage;vascular leaf senescent stage;carpel;cauline leaf;collective leaf structure;cotyledon;flower;flower pedicel;guard cell;hypocotyl;inflorescence meristem;leaf apex;leaf lamina base;petal;petiole;plant embryo;plant sperm cell;pollen;root;seed;sepal;shoot apex;shoot system;stamen;stem;vascular leaf,
OIIb.chrX.v1.g399150	ChrX	9767580	9768541	PAR	AT3G29030	Encodes an expansin. Naming convention from the Expansin Working Group (Kende et al; 2004. Plant Mol Bio),	ARABIDOPSIS THALIANA EXPANSIN 5;ARABIDOPSIS THALIANA EXPANSIN A5;ATEXP5;ATEXPA5;ATHEXP ALPHA 1.4;EXP5;EXPA5;EXPANSIN 5;EXPANSIN A5,	plant-type cell wall loosening;primary root development;unidimensional cell growth;plant-type cell wall organization;extracellular region;molecular_function;LP.02 two leaves visible stage;LP.04 four leaves visible stage;LP.06 six leaves visible stage;LP.08 eight leaves visible stage;LP.10 ten leaves visible stage;LP.12 twelve leaves visible stage;flowering stage;mature plant embryo stage;petal differentiation and expansion stage;plant embryo bilateral stage;plant embryo cotyledonary stage;plant embryo globular stage;vascular leaf senescent stage;carpel;cauline leaf;collective leaf structure;cotyledon;flower;flower pedicel;guard cell;hypocotyl;inflorescence meristem;leaf apex;leaf lamina base;petal;petiole;plant embryo;pollen;seed;sepal;shoot apex;shoot system;stamen;stem;vascular leaf,
OIIb.chrX.v1.g399150	ChrX	9767580	9768541	PAR	AT4G01630	member of Alpha-Expansin Gene Family. Naming convention from the Expansin Working Group (Kende et al; 2004. Plant Mol Bio),	ATEXP17;ATEXPA17;ATHEXP ALPHA 1.13;EXP17;EXPA17;EXPANSIN 17;expansin A17,	plant-type cell wall loosening;unidimensional cell growth;lateral root formation;plant-type cell wall loosening;extracellular region;molecular_function;hypocotyl;root,
OIIb.chrX.v1.g399150	ChrX	9767580	9768541	PAR	AT5G05290	Encodes an expansin. Naming convention from the Expansin Working Group (Kende et al; 2004. Plant Mol Bio),	ATEXP2;ATEXPA2;ATHEXP ALPHA 1.12;EXP2;EXPA2;EXPANSIN 2;expansin A2,	plant-type cell wall loosening;plant-type cell wall modification involved in multidimensional cell growth;unidimensional cell growth;plant-type cell wall organization;extracellular region;molecular_function,
OIIb.chrX.v1.g399150	ChrX	9767580	9768541	PAR	AT5G39260	expansin-like protein. Naming convention from the Expansin Working Group (Kende et al; 2004. Plant Mol Bio),	ATEXP21;ATEXPA21;ATHEXP ALPHA 1.20;EXP21;EXPA21;EXPANSIN 21;expansin A21,	plant-type cell wall loosening;unidimensional cell growth;plant-type cell wall organization;extracellular region;molecular_function,
OIIb.chrX.v1.g399150	ChrX	9767580	9768541	PAR	AT5G39270	expansin-like protein. Naming convention from the Expansin Working Group (Kende et al; 2004. Plant Mol Bio),	ATEXP22;ATEXPA22;ATHEXP ALPHA 1.15;EXP22;EXPA22;EXPANSIN 22;expansin A22,	plant-type cell wall loosening;unidimensional cell growth;plant-type cell wall organization;extracellular region;molecular_function,
OIIb.chrX.v1.g399150	ChrX	9767580	9768541	PAR	AT5G39280	member of Alpha-Expansin Gene Family. Naming convention from the Expansin Working Group (Kende et al; 2004. Plant Mol Bio),	ATEXP23;ATEXPA23;ATHEXP ALPHA 1.17;EXPA23;EXPANSIN 23;expansin A23,	plant-type cell wall loosening;unidimensional cell growth;plant-type cell wall organization;extracellular region;molecular_function;seed,
OIIb.chrX.v1.g399150	ChrX	9767580	9768541	PAR	AT5G39290	member of Alpha-Expansin Gene Family. Naming convention from the Expansin Working Group (Kende et al; 2004. Plant Mol Bio),	ATEXP26;ATHEXP ALPHA 1.16;EXP26;EXPANSIN 26;expansin A26,	plant-type cell wall loosening;unidimensional cell growth;plant-type cell wall organization;extracellular region;molecular_function,
OIIb.chrX.v1.g399150	ChrX	9767580	9768541	PAR	AT5G39300	member of Alpha-Expansin Gene Family. Naming convention from the Expansin Working Group (Kende et al; 2004. Plant Mol Bio),	ATEXP25;ATEXPA25;ATHEXP ALPHA 1.18;EXP25;EXPA25;EXPANSIN 25;expansin A25,	plant-type cell wall loosening;unidimensional cell growth;plant-type cell wall organization;extracellular region;molecular_function,
OIIb.chrX.v1.g399150	ChrX	9767580	9768541	PAR	AT5G39310	member of Alpha-Expansin Gene Family. Naming convention from the Expansin Working Group (Kende et al; 2004. Plant Mol Bio),	ATEXP24;ATEXPA24;ATHEXP ALPHA 1.19;EXP24;EXPA24;EXPANSIN 24;expansin A24,	plant-type cell wall loosening;unidimensional cell growth;plant-type cell wall organization;extracellular region;molecular_function;L mature pollen stage;M germinated pollen stage;flowering stage;petal differentiation and expansion stage;carpel;collective leaf structure;flower;petal;pollen,
OIIb.chrX.v1.g399150	ChrX	9767580	9768541	PAR	AT5G56320	member of Alpha-Expansin Gene Family. Naming convention from the Expansin Working Group (Kende et al; 2004. Plant Mol Bio),	ATEXP14;ATEXPA14;ATHEXP ALPHA 1.5;EXP14;EXPA14;EXPANSIN 14;expansin A14,	plant-type cell wall loosening;unidimensional cell growth;lateral root formation;plant-type cell wall loosening;plant-type cell wall organization;extracellular region;molecular_function;petal differentiation and expansion stage;root;stamen,
OIIb.chrX.v1.g399200	ChrX	9780459	9781936	PAR	AT3G62040	Haloacid dehalogenase-like hydrolase (HAD) superfamily protein;(source:Araport11),	N/A,	biological_process;cellular_component;molecular_function;LP.04 four leaves visible stage;flowering stage;petal differentiation and expansion stage;carpel;collective leaf structure;cotyledon;endosperm;flower;guard cell;hypocotyl;petal;pollen;root;sepal;shoot apex;stamen;stem;vascular leaf,
OIIb.chrX.v1.g399200	ChrX	9780459	9781936	PAR	AT5G59490	Haloacid dehalogenase-like hydrolase (HAD) superfamily protein;(source:Araport11),	N/A,	nucleus;molecular_function;L mature pollen stage;M germinated pollen stage;flowering stage;petal differentiation and expansion stage;collective leaf structure;flower;guard cell;hypocotyl;petal;pollen;pollen tube cell;root;sepal;stamen,
OIIb.chrX.v1.g399280	ChrX	9871613	9876701	PAR	AT2G46980	Encodes ASY3; a coiled-coil domain protein that is required for normal meiosis.,	ARABIDOPSIS THALIANA ASYNAPTIC 3;ASY3;ASYNAPTIC 3;ATASY3,	meiotic cell cycle;meiotic cell cycle;regulation of synaptonemal complex assembly;chloroplast;chromosome;nucleolus;nucleus;protein binding;guard cell,
OIIb.chrX.v1.g399300	ChrX	9888307	9889244	PAR	AT3G17600	Encodes a member of the Aux/IAA family of proteins implicated in auxin signaling. IAA31 shares several residues with the conserved domain II region; believed to act as a degron in many of the rapidly degraded Aux/IAA family members. An IAA31 fusion protein is quite long-lived, but can be degraded more rapidly in the presence of auxin. Unlike many other family members, IAA31 transcript levels do not rise in response to auxin. Nevertheless, overexpression of IAA31 leads to defects in auxin-related processes such as gravitropism, root development, shoot development, and cotyledon vascular development.,	IAA31;INDOLE-3-ACETIC ACID INDUCIBLE 31,	gravitropism;response to auxin;root development;shoot system development;regulation of DNA-templated transcription;nucleus;DNA-binding transcription factor activity;identical protein binding;protein binding;transcription cis-regulatory region binding;flower;fruit;root;rosette leaf;stem,
OIIb.chrX.v1.g399300	ChrX	9888307	9889244	PAR	AT3G62100	Encodes a member of the Aux/IAA family of proteins implicated in auxin signaling. IAA30 lacks the conserved degron (domain II) found in many family members. IAA30 transcripts are induced by auxin treatment and accumulate preferentially in the quiescent center cells of the root meristem. Overexpression of IAA30 leads to defects in gravitropism; root development, root meristem maintenance, and cotyledon vascular development. Target of LEC2 and AGL15. Promotes somatyic embryogenesis.,	IAA30;INDOLE-3-ACETIC ACID INDUCIBLE 30,	gravitropism;response to auxin;root development;somatic embryogenesis;regulation of DNA-templated transcription;nucleus;DNA-binding transcription factor activity;protein binding;transcription cis-regulatory region binding;flowering stage;mature plant embryo stage;petal differentiation and expansion stage;plant embryo bilateral stage;plant embryo cotyledonary stage;plant embryo globular stage;collective leaf structure;flower;flower pedicel;fruit;hypocotyl;inflorescence meristem;petal;plant embryo;quiescent center;root;rosette leaf;seed;sepal;shoot apex;stem;vascular leaf,
OIIb.chrX.v1.g399310	ChrX	9889709	9890569	PAR	AT3G12500	encodes a basic chitinase involved in ethylene/jasmonic acid mediated signalling pathway during systemic acquired resistance based on expression analyses.,	ATHCHIB;B-CHI;CHI-B;HCHIB;PATHOGENESIS-RELATED 3;PR-3;PR3;basic chitinase,	defense response to fungus;jasmonic acid and ethylene-dependent systemic resistance, ethylene mediated signaling pathway;defense response to fungus;extracellular region;intracellular anatomical structure;plant-type vacuole;secretory vesicle;vacuole;chitinase activity;LP.04 four leaves visible stage;LP.06 six leaves visible stage;flowering stage;petal differentiation and expansion stage;carpel;cultured plant cell;guard cell;hypocotyl;pollen;root;rosette leaf;sepal;stamen;stem;vascular leaf;whole plant,
OIIb.chrX.v1.g399350	ChrX	9931074	9934424	PAR	AT4G01810	Sec23 homolog ; forms a distinct clade with SEC23D.Mutants have defects in pollen exine patterning, tapetal development and pollen intine formation.,	ATSEC23A,	anther wall tapetum development;pollen exine formation;COPII-coated vesicle cargo loading;endoplasmic reticulum to Golgi vesicle-mediated transport;intracellular protein transport;endoplasmic reticulum exit site;chloroplast;cytoplasm;endoplasmic reticulum exit site;COPII vesicle coat;GTPase activator activity;zinc ion binding;LP.02 two leaves visible stage;LP.04 four leaves visible stage;LP.06 six leaves visible stage;LP.08 eight leaves visible stage;LP.10 ten leaves visible stage;LP.12 twelve leaves visible stage;flowering stage;mature plant embryo stage;petal differentiation and expansion stage;plant embryo bilateral stage;plant embryo cotyledonary stage;plant embryo globular stage;vascular leaf senescent stage;anther;carpel;cauline leaf;collective leaf structure;cotyledon;flower;flower pedicel;guard cell;hypocotyl;inflorescence meristem;leaf apex;leaf lamina base;petal;petiole;plant embryo;pollen;pollen tube cell;root;seed;sepal;shoot apex;shoot system;stamen;stem;vascular leaf,
OIIb.chrX.v1.g399390	ChrX	9948080	9953195	PAR	AT2G47000	Encodes an auxin efflux transmembrane transporter that is a member of the multidrug resistance P-glycoprotein (MDR/PGP) subfamily of ABC transporters. Functions in the basipetal redirection of auxin from the root tip. Exhibits apolar plasma membrane localization in the root cap and polar localization in tissues above and is involved in root hair elongation.,	ABCB4;ARABIDOPSIS P-GLYCOPROTEIN 4;ATABCB4;ATP-binding cassette B4;ATPGP4;MDR4;MULTIDRUG RESISTANCE 4;P-GLYCOPROTEIN 4;PGP4,	auxin export across the plasma membrane;auxin import into cell;auxin polar transport;basipetal auxin transport;gravitropism;response to auxin;response to cytokinin;root hair elongation;transmembrane transport;membrane;cytosol;membrane;nucleus;plasma membrane;plasmodesma;ABC-type xenobiotic transporter activity;ATPase-coupled transmembrane transporter activity;auxin efflux transmembrane transporter activity;auxin influx transmembrane transporter activity;flowering stage;petal differentiation and expansion stage;central root cap of primary root;flower;guard cell;hypocotyl;inflorescence meristem;lateral root cap;plant callus;root;root cap;root epidermis;root hair cell;rosette leaf;sepal;stamen;stem;vascular leaf;flower,
OIIb.chrX.v1.g399390	ChrX	9948080	9953195	PAR	AT4G18050	P-glycoprotein 9;(source:Araport11),	ABCB9;ATP-binding cassette B9;P-GLYCOPROTEIN 9;PGP9,	transmembrane transport;membrane;cytosol;nucleus;ATPase-coupled transmembrane transporter activity;L mature pollen stage;M germinated pollen stage;flowering stage;petal differentiation and expansion stage;carpel;collective leaf structure;flower;guard cell;hypocotyl;inflorescence meristem;leaf apex;leaf lamina base;pollen;pollen tube cell;root;rosette leaf;sepal;shoot apex;stamen,
OIIb.chrX.v1.g399390	ChrX	9948080	9953195	PAR	AT5G46540	P-glycoprotein 7;(source:Araport11),	ABCB7;ATP-binding cassette B7;P-GLYCOPROTEIN 7;PGP7,	transmembrane transport;membrane;plasma membrane;plastid;ATPase-coupled transmembrane transporter activity;flowering stage;petal differentiation and expansion stage;plant embryo globular stage;carpel;collective leaf structure;flower;flower pedicel;petal;plant embryo;plant sperm cell;rosette leaf;sepal,
OIIb.chrX.v1.g399410	ChrX	9972298	9974020	PAR	AT5G46360	Encodes AtKCO3; a member of the Arabidopsis thaliana K+ channel family of AtTPK/KCO proteins. AtKCO3 is targeted to the vacuolar membrane. Forms homomeric ion channels in vivo.,	ATKCO3;CA2+ ACTIVATED OUTWARD RECTIFYING K+ CHANNEL 3;KCO3,	potassium ion transmembrane transport;plant-type vacuole membrane;plasma membrane;chloroplast;plant-type vacuole membrane;outward rectifier potassium channel activity;potassium ion leak channel activity;flower;hydathode;portion of vascular tissue;root;vascular leaf,
OIIb.chrX.v1.g399480	ChrX	10028897	10030779	PAR	AT2G26450	Pectin methylesterase inhibitor; INVI-PMEI protein isoform; clusters with a PME.,	PECTIN METHYLESTERASE INHIBITOR-PME66;PMEI-PME66,	cell wall modification;pectin catabolic process;cellular_component;pectinesterase activity;pectinesterase inhibitor activity;L mature pollen stage;M germinated pollen stage;flowering stage;petal differentiation and expansion stage;plant embryo globular stage;carpel;collective leaf structure;flower;petal;plant embryo;pollen;pollen tube cell;sepal;stamen,
OIIb.chrX.v1.g399480	ChrX	10028897	10030779	PAR	AT2G47030	Pectin methylesterase involved in pollen tube growth.,	PECTIN METHYLESTERASE 4;PME4;VGDH1,	cell wall modification;pectin catabolic process;extracellular region;plasmodesma;pollen tube;pectinesterase activity;pectinesterase inhibitor activity;flower;pollen,
OIIb.chrX.v1.g399480	ChrX	10028897	10030779	PAR	AT2G47040	Share high homologies with a group of pectin methylesterases (PME); pollen specific, and is required for enhancing the growth of pollen tube in style and transmitting tract tissues.,	VANGUARD1;VGD1,	pollen tube growth;cell wall modification;pectin catabolic process;Golgi membrane;extracellular region;pollen tube;pectinesterase activity;pectinesterase inhibitor activity;protein binding;L mature pollen stage;M germinated pollen stage;sporophyte vegetative stage;flower;pollen;pollen tube cell,
OIIb.chrX.v1.g399480	ChrX	10028897	10030779	PAR	AT3G05610	Pectin methylesterase; INVI-PMEI protein isoform which clustered with a PME.,	PECTIN METHYLESTERASE 21;PME21,	cell wall modification;pectin catabolic process;cellular_component;pectinesterase activity;pectinesterase inhibitor activity;L mature pollen stage;M germinated pollen stage;flowering stage;petal differentiation and expansion stage;plant embryo globular stage;carpel;collective leaf structure;flower;flower pedicel;petal;plant embryo;pollen;pollen tube cell;sepal;stamen;stem,
OIIb.chrX.v1.g399480	ChrX	10028897	10030779	PAR	AT3G06830	Plant invertase/pectin methylesterase inhibitor superfamily;(source:Araport11),	N/A,	cell wall modification;pectin catabolic process;pollen tube;pectinesterase activity;pectinesterase inhibitor activity;L mature pollen stage;M germinated pollen stage;flowering stage;petal differentiation and expansion stage;plant embryo globular stage;carpel;collective leaf structure;flower;flower pedicel;petal;plant embryo;pollen;pollen tube cell;sepal;stamen;stem;pollen,
OIIb.chrX.v1.g399480	ChrX	10028897	10030779	PAR	AT3G62170	Pectin methylesterase inhibitor; INVI-PMEI protein isoform which clustered with a PME.,	PECTIN METHYLESTERASE INHIBITOR-PECTIN METHYLESTERASE 37;PMEI-PME37;VGDH2;Vanguard 1 homolog 2,	cell wall modification;pectin catabolic process;extracellular region;pollen tube;pectinesterase activity;pectinesterase inhibitor activity;L mature pollen stage;M germinated pollen stage;flowering stage;petal differentiation and expansion stage;plant embryo globular stage;carpel;collective leaf structure;flower;flower pedicel;petal;plant embryo;pollen;pollen tube cell;sepal;stamen,
OIIb.chrX.v1.g399480	ChrX	10028897	10030779	PAR	AT4G33230	Pectin methylesterase inhibitor; INVI-PMEI protein isoform which clustered with a PME.,	PMEI-PME45,	cell wall modification;pectin catabolic process;cellular_component;pectinesterase activity;pectinesterase inhibitor activity;L mature pollen stage;M germinated pollen stage;flowering stage;flower;plant sperm cell;pollen;pollen tube cell;sepal,
OIIb.chrX.v1.g399480	ChrX	10028897	10030779	PAR	AT5G27870	Pectin methylesterase inhibitor; INVI-PMEI protein isoform which clustered with a PME.,	PMEI-PME28,	cell wall modification;pectin catabolic process;nucleus;pectinesterase activity;pectinesterase inhibitor activity;L mature pollen stage;M germinated pollen stage;flowering stage;petal differentiation and expansion stage;plant embryo globular stage;carpel;collective leaf structure;flower;petal;plant embryo;pollen;pollen tube cell;sepal;stamen,
OIIb.chrX.v1.g399480	ChrX	10028897	10030779	PAR	AT5G49180	Encodes a putative pectin methylesterase. The gene is preferentially expressed in floral buds and more specifically in mucilage secretory cells of seeds. Mutants have smaller mucilage cells and abnormal mucilage profiles.,	PECTIN METHYLESTERASE 58;PME58;PMEI-PME58,	mucilage metabolic process involved in seed coat development;mucilage pectin biosynthetic process;cell wall modification;pectin catabolic process;cellular_component;pectinesterase activity;pectinesterase inhibitor activity;developing seed stage;flowering stage;petal differentiation and expansion stage;plant embryo globular stage;collective leaf structure;flower;flower pedicel;petal;plant embryo;pollen tube cell;seed;seed coat epidermis;sepal,
OIIb.chrX.v1.g399520	ChrX	10068040	10070490	PAR	AT3G62210	Putative endonuclease or glycosyl hydrolase;(source:Araport11),	EDA32;embryo sac development arrest 32,	polar nucleus fusion;regulation of gene expression;nucleus;peroxisome;RNA nuclease activity,
OIIb.chrX.v1.g399550	ChrX	10102427	10104658	PAR	AT1G06700	Plays role in abscisic acid (ABA)-dependent pathway in response to dehydration; forms homo- or heterodimers in a kinase active dependent manner.,	CARK7;CYTOSOLIC ABA RECEPTOR KINASE 7,	phosphorylation;plasma membrane;plasmodesma;non-membrane spanning protein tyrosine kinase activity;protein kinase binding;L mature pollen stage;LP.02 two leaves visible stage;LP.04 four leaves visible stage;LP.06 six leaves visible stage;LP.08 eight leaves visible stage;LP.10 ten leaves visible stage;LP.12 twelve leaves visible stage;M germinated pollen stage;flowering stage;mature plant embryo stage;petal differentiation and expansion stage;plant embryo bilateral stage;plant embryo cotyledonary stage;plant embryo globular stage;vascular leaf senescent stage;carpel;cauline leaf;collective leaf structure;cotyledon;cultured plant cell;flower;flower pedicel;guard cell;hypocotyl;inflorescence meristem;leaf apex;leaf lamina base;petal;petiole;plant embryo;plant sperm cell;pollen;pollen tube cell;root;seed;sepal;shoot apex;shoot system;stamen;stem;vascular leaf,
OIIb.chrX.v1.g399550	ChrX	10102427	10104658	PAR	AT1G48210	Plays role in abscisic acid (ABA)-dependent pathway in response to dehydration; forms homo- or heterodimers in a kinase active dependent manner.,	CARK11;CYTOSOLIC ABA RECEPTOR KINASE 11,	phosphorylation;protein phosphorylation;nucleus;plasma membrane;ATP binding;protein kinase activity;LP.02 two leaves visible stage;LP.04 four leaves visible stage;LP.06 six leaves visible stage;LP.08 eight leaves visible stage;LP.10 ten leaves visible stage;LP.12 twelve leaves visible stage;flowering stage;mature plant embryo stage;petal differentiation and expansion stage;plant embryo bilateral stage;plant embryo cotyledonary stage;plant embryo globular stage;vascular leaf senescent stage;carpel;cauline leaf;collective leaf structure;cotyledon;flower;flower pedicel;guard cell;hypocotyl;inflorescence meristem;leaf apex;leaf lamina base;petal;petiole;plant embryo;plant sperm cell;pollen;root;rosette leaf;seed;sepal;shoot apex;shoot system;stamen;stem;vascular leaf,
OIIb.chrX.v1.g399550	ChrX	10102427	10104658	PAR	AT1G48220	Plays role in abscisic acid (ABA)-dependent pathway in response to dehydration; forms homo- or heterodimers in a kinase active dependent manner.,	CARK10;CYTOSOLIC ABA RECEPTOR KINASE 10,	nucleus;molecular_function;synergid,
OIIb.chrX.v1.g399550	ChrX	10102427	10104658	PAR	AT2G30730	Plays role in abscisic acid (ABA)-dependent pathway in response to dehydration; forms homo- or heterodimers in a kinase active dependent manner.,	CARK9;CYTOSOLIC ABA RECEPTOR KINASE 9,	phosphorylation;protein phosphorylation;nucleus;ATP binding;protein kinase activity;protein tyrosine kinase activity,
OIIb.chrX.v1.g399550	ChrX	10102427	10104658	PAR	AT2G30740	Plays role in abscisic acid (ABA)-dependent pathway in response to dehydration; forms homo- or heterodimers in a kinase active dependent manner.,	CARK8;CYTOSOLIC ABA RECEPTOR KINASE 8,	protein phosphorylation;nucleus;peroxisome;plasmodesma;non-membrane spanning protein tyrosine kinase activity;protein kinase binding;LP.02 two leaves visible stage;LP.04 four leaves visible stage;LP.06 six leaves visible stage;LP.08 eight leaves visible stage;LP.10 ten leaves visible stage;LP.12 twelve leaves visible stage;flowering stage;mature plant embryo stage;petal differentiation and expansion stage;plant embryo bilateral stage;plant embryo cotyledonary stage;plant embryo globular stage;vascular leaf senescent stage;carpel;cauline leaf;collective leaf structure;cotyledon;flower;flower pedicel;guard cell;hypocotyl;inflorescence meristem;leaf apex;leaf lamina base;petal;petiole;plant embryo;pollen;root;rosette leaf;seed;sepal;shoot apex;shoot system;stamen;stem;vascular leaf,
OIIb.chrX.v1.g399550	ChrX	10102427	10104658	PAR	AT2G41970	Encodes MRI; a plasma membrane-localized member of the RLCK-VIII subfamily. Preferentially expressed in both pollen tubes and root hairs. mri-knockout mutants display spontaneous pollen tube and root-hair bursting; forms homo- or heterodimers in a kinase active dependent manner.,	CARK4;Cytosolic ABA Receptor Kinase 4;MARIS;MRI,	pollen tube growth;root hair cell tip growth;phosphorylation;cytoplasm;nucleus;plasma membrane;protein binding;protein tyrosine kinase activity;L mature pollen stage;M germinated pollen stage;flowering stage;petal differentiation and expansion stage;collective leaf structure;flower;petal;plant sperm cell;pollen;pollen tube cell;root;root hair cell;sepal;trichoblast,
OIIb.chrX.v1.g399550	ChrX	10102427	10104658	PAR	AT2G43230	Member of cytosolic ABA receptor kinases; interacts with ABA receptors RCAR11-14. Positively regulates germination; seedling architecture and root growth in response to ABA.,	CARK6;CYTOSOLIC ABA RECEPTOR KINASE 6,	response to abscisic acid;protein phosphorylation;nucleus;plasma membrane;protein binding;protein tyrosine kinase activity;L mature pollen stage;M germinated pollen stage;flowering stage;petal differentiation and expansion stage;plant embryo globular stage;carpel;collective leaf structure;cultured plant cell;flower;guard cell;petal;plant embryo;plant sperm cell;pollen;pollen tube cell;sepal;stamen,
OIIb.chrX.v1.g399570	ChrX	10175051	10176232	PAR	AT1G02500	encodes a S-adenosylmethionine synthetase. SAM1 is regulated by protein S-nitrosylation. The covalent binding of nitric oxide (NO) to the Cys114 residue inhibits the enzyme activity.,	AtSAM1;MAT1;METK1;S-ADENOSYLMETHIONINE SYNTHETASE 1;S-ADENOSYLMETHIONINE SYNTHETASE-1;SAM-1;SAM1;SAMS1,	ethylene biosynthetic process;S-adenosylmethionine biosynthetic process;cytosol;cytoplasm;cytosol;extracellular region;plant-type cell wall;methionine adenosyltransferase activity;protein binding;L mature pollen stage;LP.02 two leaves visible stage;LP.04 four leaves visible stage;LP.06 six leaves visible stage;LP.08 eight leaves visible stage;LP.10 ten leaves visible stage;LP.12 twelve leaves visible stage;M germinated pollen stage;flowering stage;mature plant embryo stage;petal differentiation and expansion stage;plant embryo bilateral stage;plant embryo cotyledonary stage;plant embryo globular stage;seed development stage;seedling development stage;vascular leaf senescent stage;carpel;cauline leaf;collective leaf structure;cotyledon;cultured plant cell;flower;flower pedicel;guard cell;hypocotyl;inflorescence meristem;leaf apex;leaf lamina base;petal;petiole;plant embryo;plant sperm cell;pollen;pollen tube cell;root;root cortex;rosette leaf;sclerenchyma;seed;sepal;shoot apex;shoot system;stamen;stem;vascular bundle;vascular leaf;vascular system,
OIIb.chrX.v1.g399570	ChrX	10175051	10176232	PAR	AT4G01850	Encodes an S-adenosylmethionine synthase that catalyzes the formation of S-adenosylmethionine from methionine and ATP. Functions in ethylene biosynthetic pathway.,	AtSAM2;MAT2;S-ADENOSYLMETHIONINE SYNTHETASE 2;SAM-2;SAM2;SAMS2,	S-adenosylmethionine biosynthetic process;cytosol;cytoplasm;cytosol;extracellular exosome;nucleolus;plant-type cell wall;plasmodesma;cytosol;copper ion binding;methionine adenosyltransferase activity;protein binding;L mature pollen stage;LP.02 two leaves visible stage;LP.04 four leaves visible stage;LP.06 six leaves visible stage;LP.08 eight leaves visible stage;LP.10 ten leaves visible stage;LP.12 twelve leaves visible stage;M germinated pollen stage;flowering stage;mature plant embryo stage;petal differentiation and expansion stage;plant embryo bilateral stage;plant embryo cotyledonary stage;plant embryo globular stage;seed development stage;seedling development stage;vascular leaf senescent stage;carpel;cauline leaf;collective leaf structure;cotyledon;flower;flower pedicel;guard cell;hypocotyl;inflorescence meristem;leaf apex;leaf lamina base;petal;petiole;plant embryo;plant sperm cell;pollen;pollen tube cell;root;rosette leaf;seed;sepal;shoot apex;shoot system;stamen;stem;trichome;vascular bundle;vascular leaf,
OIIb.chrX.v1.g399650	ChrX	10334559	10335473	PAR	AT2G47120	NAD(P)-binding Rossmann-fold superfamily protein;(source:Araport11),	N/A,	biological_process;cytoplasm;molecular_function;L mature pollen stage;M germinated pollen stage;flowering stage;flower;pollen,
OIIb.chrX.v1.g399650	ChrX	10334559	10335473	PAR	AT2G47140	NAD(P)-binding Rossmann-fold superfamily protein;(source:Araport11),	ATSDR5;SDR5;SHORT-CHAIN DEHYDROGENASE REDUCTASE 5,	cytoplasm;molecular_function;LP.08 eight leaves visible stage;LP.10 ten leaves visible stage;LP.12 twelve leaves visible stage;flowering stage;petal differentiation and expansion stage;collective leaf structure;cotyledon;flower;guard cell;root;sepal;vascular leaf,
OIIb.chrX.v1.g399650	ChrX	10334559	10335473	PAR	AT3G29250	NAD(P)-binding Rossmann-fold superfamily protein;(source:Araport11),	ATSDR4;SDR4;SHORT-CHAIN DEHYDROGENASE REDUCTASE 4,	cytoplasm;cytoplasmic stress granule;extracellular region;copper ion binding;molecular_function;flowering stage;carpel;guard cell;pollen;root;sepal;stamen;stem,
OIIb.chrX.v1.g399660	ChrX	10368944	10371317	PAR	AT3G05840	Glycogen synthase kinase-3 member which encodes a SHAGGY-like kinase involved in meristem organization. Regulates flowering through mediating CONSTANS stability.,	ATSK12;SHAGGY-LIKE KINASE 12;SK12,	meristem structural organization;phosphorylation;protein autophosphorylation;protein phosphorylation;cell differentiation;signal transduction;cytoplasm;nucleus;cell cortex;cytoplasm;nucleus;protein binding;protein serine/threonine kinase activity;L mature pollen stage;M germinated pollen stage;cotyledon;cultured plant cell;funicle;guard cell;inflorescence meristem;ovule primordium;pollen;pollen tube cell;rosette leaf;shoot apex;whole plant,
OIIb.chrX.v1.g399660	ChrX	10368944	10371317	PAR	AT5G26751	Encodes a SHAGGY-related kinase involved in meristem organization. It regulates the redox stress response by phosphorylating glucose-6-phosphate dehydrogenase 6.Functions as a positive regulator of salt stress tolerance. Phosphorylates and enhances G6PD6 (At5g40760) activity,	ARABIDOPSIS GSK ALPHA;ARABIDOPSIS THALIANA SHAGGY-RELATED KINASE 11;ASKALPHA;ATSK11;SHAGGY-RELATED KINASE 11;SK 11,	hyperosmotic salinity response;meristem structural organization;phosphorylation;positive regulation of response to salt stress;protein phosphorylation;response to salt stress;cell differentiation;signal transduction;cytoplasm;nucleus;nucleus;protein binding;protein kinase activity;protein serine/threonine kinase activity;cultured plant cell;guard cell;inflorescence meristem;whole plant,
OIIb.chrX.v1.g399670	ChrX	10379260	10381357	PAR	AT1G02460	Pectin lyase-like superfamily protein;(source:Araport11),	N/A,	carbohydrate metabolic process;extracellular region;polygalacturonase activity;flowering stage;plant embryo cotyledonary stage;guard cell;root;seed;stamen;stem,
OIIb.chrX.v1.g399670	ChrX	10379260	10381357	PAR	AT1G56710	Pectin lyase-like superfamily protein;(source:Araport11),	PGL1;POLYGALACTURONASE LIKE 1,	carbohydrate metabolic process;extracellular region;polygalacturonase activity;flowering stage;plant embryo globular stage;collective leaf structure;flower pedicel;guard cell;plant embryo;sepal;stem,
OIIb.chrX.v1.g399790	ChrX	10587584	10591186	PAR	AT3G62280	GDSL-motif esterase/acyltransferase/lipase. Enzyme group with broad substrate specificity that may catalyze acyltransfer or hydrolase reactions with lipid and non-lipid substrates.,	N/A,	extracellular region;hydrolase activity, acting on ester bonds;petal differentiation and expansion stage;cultured plant cell;flower;hypocotyl;root,
OIIb.chrX.v1.g399820	ChrX	10628096	10632157	PAR	AT5G14670	A member of ARF GTPase family. Arabidopsis has 21 members of this family; known to be essential for vesicle coating and uncoating and functions in GTP-binding. Gene encoding ADP-ribosylation factor and similar to ADP-ribosylation factor DcARF1 (GI:965483) (Daucus carota), other ARFs and ARF-like proteins. The gene is shown to play a role in cell division, cell expansion and cellulose production using antisense construct.,	ADP-ribosylation factor A1B;ARFA1B;ATARFA1B,	N-terminal protein myristoylation;intracellular protein transport;vesicle-mediated transport;cytoplasm;Golgi apparatus;plastid;cytosol;GTP binding;GTPase activity;mRNA binding;phospholipase activator activity;L mature pollen stage;M germinated pollen stage;flowering stage;petal differentiation and expansion stage;carpel;collective leaf structure;cultured plant cell;flower;petal;pollen;pollen tube cell;rosette leaf,
OIIb.chrX.v1.g399850	ChrX	10662635	10663998	PAR	AT5G30500	Nucleotide-diphospho-sugar transferases superfamily protein;(source:Araport11),	GolS10;galactinol synthase 10,	galactose metabolic process;nucleus;glycosyltransferase activity;inositol 3-alpha-galactosyltransferase activity;pollen,
OIIb.chrX.v1.g399920	ChrX	10745967	10747121	PAR	AT1G68320	putative transcription factor: R2R3-MYB transcription family. Involved in regulation of phosphate starvation responses and gibberellic acid biosynthesis.,	AtMYB62;BW62B;BW62C;MYB62;myb domain protein 62,	cellular response to phosphate starvation;gibberellin biosynthetic process;regulation of DNA-templated transcription;negative regulation of DNA-templated transcription;negative regulation of gibberellin biosynthetic process;phosphate ion homeostasis;regulation of DNA-templated transcription;root morphogenesis;nucleus;nucleus;DNA-binding transcription factor activity;sequence-specific DNA binding;LP.04 four leaves visible stage;flowering stage;petal differentiation and expansion stage;carpel;pollen;sepal;stamen;vascular leaf,
OIIb.chrX.v1.g399920	ChrX	10745967	10747121	PAR	AT2G47190	Encodes a MYB transcription factor that possesses an R2R3 MYB DNA binding domain and is known to regulate the expression of salt- and dehydration-responsive genes. Has been shown to bind calmodulin.,	ATMYB2;MYB DOMAIN PROTEIN 2;MYB2,	cellular response to phosphate starvation;positive regulation of DNA-templated transcription;response to abscisic acid;response to salt stress;response to water deprivation;regulation of DNA-templated transcription;nucleus;nucleus;DNA binding;DNA-binding transcription factor activity;RNA polymerase II cis-regulatory region sequence-specific DNA binding;calmodulin binding;sequence-specific DNA binding;transcription cis-regulatory region binding;flowering stage;carpel;guard cell;pollen;root;sepal;stamen;stem,
OIIb.chrX.v1.g399920	ChrX	10745967	10747121	PAR	AT3G01530	Member of the R2R3 factor gene family.MYB57 interacts with JAZ proteins; and functions redundantly with MYB21 and MYB24 to regulate stamen development. Promote flavonol biosynthesis through regulation of FLS1 gene expression.,	AtMYB57;MYB DOMAIN PROTEIN 57;MYB57;myb domain protein 57,	gibberellic acid mediated signaling pathway;jasmonic acid mediated signaling pathway;stamen development;stamen filament development;regulation of DNA-templated transcription;nucleus;nucleus;DNA-binding transcription factor activity;promoter-specific chromatin binding;protein binding;sequence-specific DNA binding;transcription cis-regulatory region binding;flowering stage;petal differentiation and expansion stage;plant embryo globular stage;carpel;collective leaf structure;flower pedicel;gynoecium;plant embryo;pollen;sepal;stamen,
OIIb.chrX.v1.g399920	ChrX	10745967	10747121	PAR	AT3G06490	Encodes a MYB transcription factor involved in regulating anther dehiscence as well as regulating cell death; and cuticle-related Botrytis immunity.,	AtMYB108;BOS1;BOTRYTIS-SUSCEPTIBLE1;MYB108;myb domain protein 108,	positive regulation of anther dehiscence;programmed cell death;response to fungus;regulation of DNA-templated transcription;nucleus;nucleus;DNA-binding transcription factor activity;sequence-specific DNA binding;transcription cis-regulatory region binding;LP.04 four leaves visible stage;flowering stage;petal differentiation and expansion stage;anther wall endothecium;carpel;collective leaf structure;flower;flower pedicel;guard cell;petal;pollen;root;sepal;shoot apex;stamen;stem;vascular leaf,
OIIb.chrX.v1.g399920	ChrX	10745967	10747121	PAR	AT3G27810	Encodes a member of the R2R3-MYB transcription factor gene family. Induced by jasmonate. Involved in jasmonate response during stamen development. MYB21 interacts with JAZ proteins; and functions redundantly with MYB24 and MYB57 to regulate stamen development. Promotes flavonol biosynthesis through regulation of FLS1 gene expression.,	ARABIDOPSIS THALIANA MYB DOMAIN PROTEIN 3;ATMYB21;ATMYB3;MYB DOMAIN PROTEIN 21;MYB21;myb domain protein 21,	gibberellic acid mediated signaling pathway;jasmonic acid mediated signaling pathway;response to jasmonic acid;stamen development;stamen filament development;regulation of DNA-templated transcription;nucleus;nucleus;promoter-specific chromatin binding;protein binding;sequence-specific DNA binding;flowering stage;petal differentiation and expansion stage;plant embryo globular stage;carpel;collective leaf structure;flower;flower pedicel;guard cell;gynoecium;petal;plant embryo;pollen;sepal;stamen,
OIIb.chrX.v1.g399920	ChrX	10745967	10747121	PAR	AT5G40350	Myb24 transcription factor. Member of the R2R3 factor gene family. Induced by jasmonate. Involved in jasmonate response during stamen development. MYB24 interacts with JAZ proteins; and functions redundantly with MYB21 and MYB57 to regulate stamen development. Possible positive regulator of CKL2 and 7 expression under high temperature. Promotes flavonol biosynthesis through regulation of FLS1 gene expression.,	AtMYB24;MYB24;myb domain protein 24,	gibberellic acid mediated signaling pathway;jasmonic acid mediated signaling pathway;response to jasmonic acid;stamen development;stamen filament development;regulation of DNA-templated transcription;nucleus;nucleus;DNA-binding transcription factor activity;promoter-specific chromatin binding;protein binding;sequence-specific DNA binding;flowering stage;petal differentiation and expansion stage;plant embryo globular stage;carpel;collective leaf structure;flower;flower pedicel;guard cell;gynoecium;petal;plant embryo;pollen;sepal;stamen,
OIIb.chrX.v1.g399950	ChrX	10824325	10827341	PAR	AT1G02400	Encodes a gibberellin 2-oxidase that acts on C19 gibberellins but not C20 gibberellins.,	ARABIDOPSIS THALIANA GIBBERELLIN 2-OXIDASE 6;ATGA2OX4;ATGA2OX6;Arabidopsis thaliana gibberellin 2-oxidase 4;DOWNSTREAM TARGET OF AGL15 1;DTA1;GA2OX6;GIBBERELLIN 2-OXIDASE 6,	gibberellin catabolic process;response to red or far red light;gibberellin catabolic process;response to light stimulus;chloroplast;cytoplasm;2-oxoglutarate-dependent dioxygenase activity;gibberellin 2-beta-dioxygenase activity;gibberellin 2-beta-dioxygenase activity;LP.04 four leaves visible stage;LP.06 six leaves visible stage;LP.08 eight leaves visible stage;LP.10 ten leaves visible stage;LP.12 twelve leaves visible stage;flowering stage;petal differentiation and expansion stage;plant embryo globular stage;carpel;collective leaf structure;cotyledon;flower;flower pedicel;guard cell;hypocotyl;inflorescence meristem;leaf apex;petal;petiole;plant embryo;plant sperm cell;pollen;root;sepal;shoot apex;stamen;stem;vascular leaf,
OIIb.chrX.v1.g399950	ChrX	10824325	10827341	PAR	AT1G47990	Encodes a gibberellin 2-oxidase that acts on C19 gibberellins. AtGA2OX4 expression is responsive to cytokinin and KNOX activities.,	ATGA2OX4;Arabidopsis thaliana gibberellin 2-oxidase 4;GA2OX4;GIBBERELLIN 2-OXIDASE 4,	gibberellin catabolic process;gibberellin catabolic process;response to light stimulus;cytoplasm;gibberellin 2-beta-dioxygenase activity;shoot apical meristem;vascular leaf;vascular leaf primordium,
OIIb.chrX.v1.g400080	ChrX	10980786	10983152	PAR	AT1G06520	sn-glycerol-3-phosphate 2-O-acyltransferase. Expressed in flower buds and siliques. Homozygous mutant plants are male sterile.,	ATGPAT1;GLYCEROL-3-PHOSPHATE SN-2-ACYLTRANSFERASE 1;GLYCEROL-3-PHOSPHATE sn-2-ACYLTRANSFERASE 1;GPAT1;SN-2-GPAT1,	pollen sperm cell differentiation;cutin biosynthetic process;membrane;membrane;mitochondrion;glycerol-3-phosphate 2-O-acyltransferase activity;phosphatase activity;LP.04 four leaves visible stage;flowering stage;petal differentiation and expansion stage;plant embryo cotyledonary stage;plant embryo globular stage;carpel;collective leaf structure;flower;flower pedicel;fruit;guard cell;hypocotyl;inflorescence meristem;petal;plant embryo;pollen;root;seed;sepal;stamen;stem;vascular leaf,
OIIb.chrX.v1.g400100	ChrX	11034368	11035036	PAR	AT3G12440	Polynucleotidyl transferase; ribonuclease H-like superfamily protein;(source:Araport11),	N/A,	nucleobase-containing compound metabolic process;cytoplasm;nucleus;extracellular region;3'-5' exonuclease activity;mature plant embryo stage;petal differentiation and expansion stage;plant embryo bilateral stage;plant embryo cotyledonary stage;collective leaf structure;flower;plant egg cell;plant embryo;seed;shoot apex,
OIIb.chrX.v1.g400100	ChrX	11034368	11035036	PAR	AT3G12460	Polynucleotidyl transferase; ribonuclease H-like superfamily protein;(source:Araport11),	N/A,	nucleobase-containing compound metabolic process;cytoplasm;nucleus;nucleus;3'-5' exonuclease activity;flowering stage;mature plant embryo stage;petal differentiation and expansion stage;plant embryo bilateral stage;plant embryo cotyledonary stage;collective leaf structure;flower;flower pedicel;guard cell;petal;plant embryo;seed;sepal;shoot apex;stamen;synergid,
OIIb.chrX.v1.g400100	ChrX	11034368	11035036	PAR	AT3G62320	Polynucleotidyl transferase; ribonuclease H-like superfamily protein;(source:Araport11),	N/A,	cytoplasm;nucleus;nucleus;3'-5' exonuclease activity;plant egg cell,
OIIb.chrX.v1.g400100	ChrX	11034368	11035036	PAR	AT5G48350	Polynucleotidyl transferase; ribonuclease H-like superfamily protein;(source:Araport11),	N/A,	biological_process;cytoplasm;nucleus;3'-5' exonuclease activity;plant embryo cotyledonary stage;plant egg cell;plant sperm cell;seed;shoot apex,
OIIb.chrX.v1.g400130	ChrX	11064848	11066416	PAR	AT1G29860	Encodes a member of WRKY Transcription Factor; Group II-c that mediates ethylene signaling and synthesis to hasten leaf senescence.,	ATWRKY71;EXB1;EXCESSIVE BRANCHES1;WRKY DNA-BINDING PROTEIN 71;WRKY71,	positive regulation of DNA-templated transcription;response to ethylene;vegetative to reproductive phase transition of meristem;positive regulation of leaf senescence;nucleus;DNA-binding transcription factor activity;sequence-specific double-stranded DNA binding;inflorescence meristem;stem,
OIIb.chrX.v1.g400130	ChrX	11064848	11066416	PAR	AT4G18170	Member of WRKY Transcription Factor; Group II-c. Involved in the activation of salicylic acid biosynthesis genes ICS1 and PBS3. In the ovule; it is expressed in hypodermal somatic cells and appears to play a role in supression of megasporocyte cell fate. In the leaf if is upstream of FHY3 and regulates light-mediated leaf senescence. Together with WRKY6 and WRKY41 plays a role redundant to WRKY51 in the suppression of RPW8.1,	AtWRKY28;WRKY DNA-BINDING PROTEIN 28;WRKY28,	positive regulation of leaf senescence;regulation of cell fate specification;regulation of DNA-templated transcription;nucleus;DNA-binding transcription factor activity;sequence-specific DNA binding;flowering stage;endosperm;guard cell;nucellus;sepal;stamen;stem,
OIIb.chrX.v1.g400130	ChrX	11064848	11066416	PAR	AT5G64810	member of WRKY Transcription Factor; Group II-c. Involved in jasmonic acid inducible defense responses. RPW8.1 constitutively enhances the expression of transcription factor WRKY51 and activates salicylic acid and ethylene signaling pathways; WRKY51 in turn suppresses RPW8.1 expression; forming a feedback regulation loop.,	ARABIDOPSIS THALIANA WRKY DNA-BINDING PROTEIN 51;ATWRKY51;WRKY DNA-BINDING PROTEIN 51;WRKY51,	defense response to bacterium;defense response to fungus;jasmonic acid mediated signaling pathway;defense response to bacterium;defense response to fungus;regulation of DNA-templated transcription;nucleus;DNA-binding transcription factor activity;protein binding;sequence-specific DNA binding;guard cell,
OIIb.chrX.v1.g400440	ChrX	11386216	11391434	PAR	AT2G23380	Similar to the product of the Polycomb-group gene Enhancer of zeste. Catalytic component of the PRC2 complex.Required for stable repression of AG and AP3. Putative role in cell fate determination. Involved in the control of leaf morphogenesis. mutants exhibit curled; involute leaves. AGAMOUS and APETALA3 are ectopically expressed in the mutant.,	CLF;CURLY LEAF;ICU1;INCURVATA 1;SDG1;SET1;SETDOMAIN 1;SETDOMAIN GROUP 1,	DNA-mediated transformation;callus formation;epigenetic programming in the endosperm;leaf morphogenesis;regulation of leaf senescence;response to abscisic acid;transcription initiation-coupled chromatin remodeling;vegetative to reproductive phase transition of meristem;heterochromatin formation;negative regulation of gene expression, epigenetic;regulation of DNA-templated transcription;regulation of flower development;nucleus;nucleus;chromatin binding;histone H3K27 methyltransferase activity;histone H3K27 trimethyltransferase activity;protein binding;single-stranded RNA binding;transcription corepressor binding;LP.04 four leaves visible stage;flowering stage;mature plant embryo stage;petal differentiation and expansion stage;plant embryo bilateral stage;plant embryo cotyledonary stage;plant embryo globular stage;carpel;collective leaf structure;flower;flower pedicel;guard cell;hypocotyl;inflorescence meristem;petal;petiole;plant embryo;root;seed;sepal;shoot apex;shoot system;vascular leaf,
OIIb.chrX.v1.g400440	ChrX	11386216	11391434	PAR	AT4G02020	Encodes a polycomb group protein. Forms part of a large protein complex that can include VRN2 (VERNALIZATION 2); VIN3 (VERNALIZATION INSENSITIVE 3) and polycomb group proteins FERTILIZATION INDEPENDENT ENDOSPERM (FIE) and CURLY LEAF (CLF). The complex has a role in establishing FLC (FLOWERING LOCUS C) repression during vernalization. Performs a partially redundant role to MEA in controlling seed initiation by helping to suppress central cell nucleus_x0002_endosperm proliferation within the FG.,	EZA1;SDG10;SET DOMAIN-CONTAINING PROTEIN 10;SWINGER;SWN,	callus formation;endosperm development;epigenetic programming in the endosperm;regulation of leaf senescence;response to abscisic acid;heterochromatin formation;negative regulation of gene expression, epigenetic;nucleus;nucleus;plasmodesma;chromatin silencing complex;chromatin binding;histone H3 acetyltransferase activity;histone H3K27 methyltransferase activity;protein binding;single-stranded RNA binding;LP.02 two leaves visible stage;LP.04 four leaves visible stage;LP.06 six leaves visible stage;LP.08 eight leaves visible stage;LP.10 ten leaves visible stage;LP.12 twelve leaves visible stage;flowering stage;mature plant embryo stage;megagametophyte development stage;petal differentiation and expansion stage;plant embryo bilateral stage;plant embryo cotyledonary stage;plant embryo development stage;plant embryo globular stage;sporophyte vegetative stage;vascular leaf senescent stage;endosperm development stage;carpel;cauline leaf;collective leaf structure;cotyledon;flower;flower pedicel;guard cell;hypocotyl;inflorescence meristem;leaf apex;leaf lamina base;petal;petiole;plant embryo;pollen;root;seed;sepal;shoot apex;shoot system;stamen;stem;vascular leaf;whole plant;pollen,
OIIb.chrX.v1.g400590	ChrX	11505082	11505513	PAR	AT2G18160	Encodes a b-ZIP transcription factor.,	ATBZIP2;FLORAL TRANSITION AT THE MERISTEM3;FTM3;G-BOX BINDING FACTOR 5;GBF5;bZIP2;basic leucine-zipper 2,	positive regulation of DNA-templated transcription;nucleus;nucleus;DNA-binding transcription factor activity;protein binding;protein heterodimerization activity;transcription cis-regulatory region binding;L mature pollen stage;M germinated pollen stage;guard cell;pollen;pollen tube cell;shoot apical meristem,
OIIb.chrX.v1.g400590	ChrX	11505082	11505513	PAR	AT3G62420	Encodes a group-S bZIP transcription factor. Forms heterodimers with group-C bZIP transcription factors. The heterodimers bind to the ACTCAT cis-element of proline dehydrogenase gene.,	ATBZIP53;BASIC REGION/LEUCINE ZIPPER MOTIF 53;BZIP53;basic region/leucine zipper motif 53,	cellular response to starvation;hypotonic response;positive regulation of DNA-templated transcription;positive regulation of seed maturation;nucleus;nucleus;DNA-binding transcription factor activity;protein binding;protein heterodimerization activity;sequence-specific DNA binding;transcription cis-regulatory region binding;L mature pollen stage;M germinated pollen stage;guard cell;pollen;pollen tube cell,
OIIb.chrX.v1.g400660	ChrX	11565838	11573390	PAR	AT2G47430	Encodes a putative plasma membrane-bound hybrid histidine kinase and cytokinin sensor that is expressed within the female gametophyte.,	CKI1;CYTOKININ-INDEPENDENT 1,	cytokinin-activated signaling pathway;embryo sac development;phloem or xylem histogenesis;phosphorelay signal transduction system;secondary growth;extracellular region;membrane;plasma membrane;plasmodesma;phosphorelay response regulator activity;phosphorelay sensor kinase activity;protein binding;protein histidine kinase activity;protein homodimerization activity;embryo sac central cell;embryo sac central cell,
OIIb.chrX.v1.g400760	ChrX	11711983	11719388	PAR	AT3G19620	Glycosyl hydrolase family protein;(source:Araport11),	N/A,	arabinan catabolic process;xylan catabolic process;extracellular region;plant-type cell wall;alpha-L-arabinofuranosidase activity;xylan 1,4-beta-xylosidase activity;LP.04 four leaves visible stage;LP.10 ten leaves visible stage;flowering stage;petal differentiation and expansion stage;plant embryo globular stage;carpel;cauline leaf;collective leaf structure;flower;flower pedicel;guard cell;leaf apex;leaf lamina base;petal;plant embryo;sepal;shoot system;stamen;stem;vascular leaf,
OIIb.chrX.v1.g400760	ChrX	11711983	11719388	PAR	AT5G09730	Encodes a protein similar to a beta-xylosidase located in the extracellular matrix. It is able to degrade terminal arabinosyl residues and likely participates in the in-vivo hydrolysis of arabinan. This is a member of glycosyl hydrolase family 3 and has six other closely related members.,	ATBX3;ATBXL3;BETA-XYLOSIDASE 3;BX3;BXL3;XYL3;beta-xylosidase 3,	arabinan catabolic process;arabinan catabolic process;xylan catabolic process;apoplast;extracellular region;alpha-L-arabinofuranosidase activity;xylan 1,4-beta-xylosidase activity;flowering stage;petal differentiation and expansion stage;plant embryo globular stage;carpel;collective leaf structure;flower;flower pedicel;guard cell;petal;plant embryo;sepal;stamen,
OIIb.chrX.v1.g400820	ChrX	11822461	11824865	PAR	AT3G62580	Late embryogenesis abundant protein (LEA) family protein;(source:Araport11),	N/A,	chloroplast;cytosol;endoplasmic reticulum;molecular_function;LP.02 two leaves visible stage;LP.04 four leaves visible stage;LP.06 six leaves visible stage;LP.08 eight leaves visible stage;LP.10 ten leaves visible stage;LP.12 twelve leaves visible stage;flowering stage;mature plant embryo stage;petal differentiation and expansion stage;plant embryo bilateral stage;plant embryo cotyledonary stage;plant embryo globular stage;vascular leaf senescent stage;carpel;cauline leaf;collective leaf structure;cotyledon;cultured plant cell;flower;flower pedicel;guard cell;hypocotyl;inflorescence meristem;leaf apex;leaf lamina base;petal;petiole;plant embryo;pollen;root;rosette leaf;seed;sepal;shoot apex;shoot system;stamen;stem;vascular leaf;cell-to-cell mobile RNA,
OIIb.chrX.v1.g400870	ChrX	11894961	11899239	PAR	AT2G47460	MYB12 belongs to subgroup 7 of the R2R3-MYB family. It strongly activates the promoters of chalcone synthase (CHS); flavanone 3-hydroxylase (F3H), flavonol synthase (FLS) and - to a lesser extent - chalcone flavanone isomerase (CHI), but cannot activate the promoters of flavonoid-3'hydroxylase (F3'H) and dihydroflavonol 4-reductase (DF). The activation requires a functional MYB recognition element (MRE). Results from the myb12-1f allele indicate that an activation domain might be present in the C-terminus. Overexpression or knock-out plants do not show any obvious phenotype under greenhouse conditions. Young myb12-ko seedlings contain reduced amounts of flavonoids (quercetin and kaempferol), while seedlings as well as leaves of MYB12-OX plants displayed an increased flavonoid content. They did not show any significant difference in anthocyanin content. Expression of CHS and FLS shows a clear correlation to MYB12 expression levels. CHI and F3H show increased transcript levels in the MYB12-OX lines, but no differences in the knock-out. Even in the absence of functional MYB12, flavonol biosynthesis is not completely absent, suggesting functional redundancy. The redundant factors are MYB11 and MYB111 although MYB12 is primarily required for flavonol biosynthesis in roots. Mutations in MYB12 block both auxin and ethylene stimulation of flavonoid synthesis.,	ATMYB12;MYB DOMAIN PROTEIN 12;MYB12;PFG1;PRODUCTION OF FLAVONOL GLYCOSIDES 1,	flavonoid biosynthetic process;positive regulation of DNA-templated transcription;response to auxin;response to ethylene;response to salt stress;flavonol biosynthetic process;positive regulation of flavonol biosynthetic process;regulation of DNA-templated transcription;response to UV-B;response to light stimulus;nucleus;nucleus;DNA-binding transcription factor activity;cis-regulatory region sequence-specific DNA binding;protein binding;transcription cis-regulatory region binding;flowering stage;mature plant embryo stage;petal differentiation and expansion stage;plant embryo bilateral stage;plant embryo cotyledonary stage;plant embryo globular stage;carpel;collective leaf structure;flower;flower pedicel;hypocotyl;petal;plant embryo;root;seed;sepal;shoot apex;shoot system;stamen,
OIIb.chrX.v1.g400870	ChrX	11894961	11899239	PAR	AT3G12820	Member of the R2R3 factor gene family.,	AtMYB10;MYB10;myb domain protein 10,	regulation of gene expression;response to absence of light;response to ethylene;response to iron ion starvation;response to zinc ion;stress response to nickel ion;nucleus;DNA-binding transcription factor activity;petal differentiation and expansion stage;flower;guard cell;hypocotyl;root;sepal;shoot apex,
OIIb.chrX.v1.g400870	ChrX	11894961	11899239	PAR	AT3G13540	Encodes a member of the MYB family of transcriptional regulators. MYB5 act as a negative regulator of trichome branching and play a role in the correct formation of the seed coat and possibly the formation the underlying endosperm layers. Loss of function mutations have defects in seed coat mucilage and columella cells as well as trichome defects (smaller and reduced number of branches).,	ATMYB5;MYB DOMAIN PROTEIN 5;MYB5;myb domain protein 5,	mucilage biosynthetic process involved in seed coat development;regulation of gene expression;seed coat development;seed germination;trichome differentiation;trichome morphogenesis;cell differentiation;regulation of DNA-templated transcription;nucleus;nucleus;DNA binding;DNA-binding transcription factor activity;transcription cis-regulatory region binding;plant embryo globular stage;endosperm;integument;plant embryo;plant sperm cell;suspensor;trichome,
OIIb.chrX.v1.g400870	ChrX	11894961	11899239	PAR	AT3G13890	Encodes a putative transcription factor (MYB26). Mutants produces fertile pollen but plants are sterile because anthers do not dehisce. The cellulosic secondary wall thickenings are not formed in the endothecium as they are in non-mutant plants.,	ATMYB26;MALE STERILE 35;MS35;MYB DOMAIN PROTEIN 26;MYB26;myb domain protein 26,	anther dehiscence;plant-type secondary cell wall biogenesis;regulation of DNA-templated transcription;nucleus;nucleus;DNA-binding transcription factor activity;transcription cis-regulatory region binding;seed development stage;anther;anther wall endothecium;anther wall tapetum;filament;flower bud;flower nectary;style,
OIIb.chrX.v1.g400870	ChrX	11894961	11899239	PAR	AT3G27920	Encodes GL1; a Myb-like protein that is required for induction of trichome development. Interacts with JAZ and DELLA proteins to regulate trichome initiation. Natural hyperfunctional alleles producing trichome development in fruits and pedicels have been found.,	ATGL1;ATMYB0;GL1;GLABRA 1;MALAMBRUNO3;MAU3;MYB DOMAIN PROTEIN 0;MYB0;myb domain protein 0,	cell fate specification;fruit development;gibberellic acid mediated signaling pathway;jasmonic acid mediated signaling pathway;regulation of protein localization;regulation of trichome morphogenesis;trichome differentiation;trichome patterning;cell differentiation;regulation of DNA-templated transcription;nucleus;nucleus;DNA binding;DNA-binding transcription factor activity;protein binding;transcription cis-regulatory region binding;petal differentiation and expansion stage;plant embryo cotyledonary stage;flower;seed;shoot apex;shoot system;vascular leaf,
OIIb.chrX.v1.g400870	ChrX	11894961	11899239	PAR	AT5G40330	Encodes a MYB gene that; when overexpressed ectopically, can induce ectopic trichome formation. It is a member of subgroup 15, together with WER and GL1. Members of this subgroup share a conserved motif of 19 amino acids in the putative transcription activation domain at the C-terminal end. The gene is expressed in leaves, stems, flowers, seeds and roots and quite strongly in trichomes. There is partial functional redundancy between ATMYB23 and GL1. The two proteins are functionally equivalent with respect to the regulation of trichome initiation but not with respect to trichome branching - which is controlled by MYB23 and not GL1.,	ATMYB23;ATMYBRTF;MYB DOMAIN PROTEIN 23;MYB23,	regulation of DNA-templated transcription;root epidermal cell differentiation;trichome branching;trichome differentiation;trichome patterning;cell differentiation;regulation of DNA-templated transcription;nucleus;nucleus;DNA-binding transcription factor activity;protein binding;transcription cis-regulatory region binding;LP.04 four leaves visible stage;LP.12 twelve leaves visible stage;vascular leaf senescent stage;cauline leaf;collective leaf structure;flower;guard cell;leaf trichome;non-hair root epidermal cell;petiole;root;seed;shoot apex;shoot system;stem;vascular leaf,
OIIb.chrX.v1.g400870	ChrX	11894961	11899239	PAR	AT5G65230	Member of the R2R3 factor gene family.,	AtMYB53;MYB53;myb domain protein 53,	biological_process;nucleus;DNA-binding transcription factor activity;protein binding;transcription cis-regulatory region binding;petal differentiation and expansion stage;plant embryo bilateral stage;plant embryo cotyledonary stage;flower;hypocotyl;plant embryo;root;seed;shoot apex,
OIIb.chrX.v1.g400880	ChrX	11915634	11920407	PAR	AT4G27110	GPI-anchored protein which is necessary for regulating pollen tube integrity; interacts with RALF-ANX-BUPS complex members. Loss of COBL11 function affects ROS levels and cell wall composition,	COBL11;COBRA-LIKE PROTEIN 11 PRECURSOR,	cell wall organization;cellulose microfibril organization;pollen tube growth;pollen tube guidance;apical plasma membrane;endomembrane system;membrane;plasma membrane;pollen tube;vesicle;protein binding;L mature pollen stage;M germinated pollen stage;flowering stage;petal differentiation and expansion stage;carpel;collective leaf structure;flower;petal;pollen;pollen tube cell;sepal,
OIIb.chrX.v1.g400910	ChrX	11957879	11962218	PAR	AT1G32180	encodes a gene similar to cellulose synthase,	ATCSLD6;CELLULOSE SYNTHASE LIKE D6;CELLULOSE SYNTHASE-LIKE D6;CSLD6;cellulose synthase-like D6,	plant-type primary cell wall biogenesis;plasma membrane;Golgi apparatus;cellulose synthase (UDP-forming) activity;cellulose synthase activity;glycosyltransferase activity;flowering stage;collective leaf structure;flower,
OIIb.chrX.v1.g400910	ChrX	11957879	11962218	PAR	AT2G33100	encodes a gene similar to cellulose synthase,	ATCSLD1;CELLULOSE SYNTHASE-LIKE D1;CELLULOSE-SYNTHASE LIKE D1;CSLD1;cellulose synthase-like D1,	pollen germination;plant-type primary cell wall biogenesis;plasma membrane;Golgi apparatus;cellulose synthase (UDP-forming) activity;cellulose synthase activity;glycosyltransferase activity;L mature pollen stage;M germinated pollen stage;flowering stage;petal differentiation and expansion stage;plant embryo globular stage;carpel;collective leaf structure;flower;petal;plant embryo;pollen;pollen tube cell;sepal;stamen,
OIIb.chrX.v1.g400920	ChrX	11967337	11968431	PAR	AT3G06260	Encodes a protein with putative galacturonosyltransferase activity.,	GATL4;Galacturonosyltransferase-like 4;GolS9;galactinol synthase 9,	pectin biosynthetic process;Golgi apparatus;chloroplast;pollen tube;glycosyltransferase activity;polygalacturonate 4-alpha-galacturonosyltransferase activity;L mature pollen stage;M germinated pollen stage;flowering stage;petal differentiation and expansion stage;plant embryo globular stage;carpel;collective leaf structure;flower;petal;plant embryo;plant sperm cell;pollen;pollen tube cell;sepal;stamen,
OIIb.chrX.v1.g401240	ChrX	12282504	12283097	PAR	AT5G38700	cotton fiber protein;(source:Araport11),	N/A,	cellular_component;molecular_function;LP.04 four leaves visible stage;LP.08 eight leaves visible stage;LP.10 ten leaves visible stage;LP.12 twelve leaves visible stage;petal differentiation and expansion stage;collective leaf structure;cotyledon;flower;guard cell;hypocotyl;leaf apex;petiole;plant sperm cell;root;shoot apex;vascular leaf,
OIIb.chrX.v1.g401250	ChrX	12293749	12298727	PAR	AT3G12670	Cytidine triphosphate synthase; essential for CTP supply in developing embryos.,	CTP SYNTHASE 2;CTPS2;emb2742;embryo defective 2742,	embryo development ending in seed dormancy;CTP biosynthetic process;pyrimidine nucleobase biosynthetic process;response to auxin;cytosol;CTP synthase activity;identical protein binding;LP.02 two leaves visible stage;LP.04 four leaves visible stage;LP.06 six leaves visible stage;LP.08 eight leaves visible stage;LP.10 ten leaves visible stage;LP.12 twelve leaves visible stage;flowering stage;mature plant embryo stage;petal differentiation and expansion stage;plant embryo bilateral stage;plant embryo cotyledonary stage;plant embryo globular stage;vascular leaf senescent stage;carpel;cauline leaf;collective leaf structure;cotyledon;cultured plant cell;flower;flower pedicel;guard cell;hypocotyl;inflorescence meristem;leaf apex;leaf lamina base;petal;petiole;plant embryo;pollen;root;seed;sepal;shoot apex;shoot system;stamen;stem;vascular leaf;columella;trichoblast,
OIIb.chrX.v1.g401350	ChrX	12341462	12342527	PAR	AT2G47520	encodes a member of the ERF (ethylene response factor) subfamily B-2 of ERF/AP2 transcription factor family. The protein contains one AP2 domain. There are 5 members in this subfamily including RAP2.2 AND RAP2.12. It plays a role in hypoxia-induced root slanting.,	Arabidopsis thaliana ethylene response factor 71;AtERF71;ERF71;HRE2;HYPOXIA RESPONSIVE ERF (ETHYLENE RESPONSE FACTOR) 2;ethylene response factor 71,	cellular response to hypoxia;regulation of root development;response to anoxia;positive regulation of DNA-templated transcription;response to water deprivation;nucleus;DNA-binding transcription factor activity;sequence-specific double-stranded DNA binding;mature plant embryo stage;petal differentiation and expansion stage;plant embryo cotyledonary stage;flower;guard cell;plant embryo;root system;seed;shoot apex,
OIIb.chrX.v1.g401350	ChrX	12341462	12342527	PAR	AT3G16770	Encodes a member of the ERF (ethylene response factor) subfamily B-2 of the plant specific ERF/AP2 transcription factor family (RAP2.3). The protein contains one AP2 domain. There are 5 members in this subfamily including RAP2.2 AND RAP2.12.It is localized to the nucleus and acts as a transcriptional activator through the GCC-box. It has been identified as a suppressor of Bax-induced cell death by functional screening in yeast and can also suppress Bax-induced cell death in tobacco plants. Overexpression of this gene in tobacco BY-2 cells confers resistance to H2O2 and heat stresses. Overexpression in Arabidopsis causes upregulation of PDF1.2 and GST6. It is part of the ethylene signaling pathway and is predicted to act downstream of EIN2 and CTR1; but not under EIN3. The mRNA is cell-to-cell mobile.,	ATEBP;EBP;ERF72;ETHYLENE RESPONSE FACTOR 72;ETHYLENE-RESPONSIVE ELEMENT BINDING PROTEIN;RAP2.3;RELATED TO AP2 3;ethylene-responsive element binding protein,	ethylene-activated signaling pathway;heat acclimation;positive regulation of DNA-templated transcription;programmed cell death;regulation of DNA-templated transcription;response to cytokinin;response to ethylene;response to other organism;response to ethylene;response to hypoxia;response to jasmonic acid;response to nitrate starvation;cytoplasm;nucleus;plasma membrane;DNA binding;DNA-binding transcription factor activity;protein binding;transcription cis-regulatory region binding;LP.02 two leaves visible stage;LP.04 four leaves visible stage;LP.06 six leaves visible stage;LP.08 eight leaves visible stage;LP.10 ten leaves visible stage;LP.12 twelve leaves visible stage;flowering stage;mature plant embryo stage;petal differentiation and expansion stage;plant embryo bilateral stage;plant embryo cotyledonary stage;plant embryo globular stage;vascular leaf senescent stage;carpel;cauline leaf;collective leaf structure;cotyledon;flower;flower pedicel;guard cell;hypocotyl;inflorescence meristem;leaf apex;leaf lamina base;petal;petiole;plant embryo;pollen;root;seed;sepal;shoot apex;shoot system;stamen;stem;vascular leaf;cell-to-cell mobile RNA,
OIIb.chrX.v1.g401360	ChrX	12365369	12366096	PAR	AT1G54970	encodes a proline-rich protein that is specifically expressed in the root. The mRNA is cell-to-cell mobile.,	ATPRP1;PROLINE-RICH PROTEIN 1;PRP1;RHS7;ROOT HAIR SPECIFIC 7;proline-rich protein 1,	response to ethylene;cell periphery;plant-type cell wall;molecular_function;root;root hair cell;trichoblast;root hair cell;cell-to-cell mobile RNA,
OIIb.chrX.v1.g401360	ChrX	12365369	12366096	PAR	AT2G47530	Pollen Ole e 1 allergen and extensin family protein;(source:Araport11),	N/A,	response to ethylene;cell periphery;molecular_function,
OIIb.chrX.v1.g401360	ChrX	12365369	12366096	PAR	AT2G47540	Pollen Ole e 1 allergen and extensin family protein;(source:Araport11),	N/A,	cell periphery;chloroplast;molecular_function;petal differentiation and expansion stage;collective leaf structure;flower;hypocotyl;root;root hair cell;shoot apex;stem;trichoblast,
OIIb.chrX.v1.g401360	ChrX	12365369	12366096	PAR	AT3G62680	Proline-rich protein The mRNA is cell-to-cell mobile.,	ARABIDOPSIS THALIANA PROLINE-RICH PROTEIN 3;ATPRP3;PROLINE-RICH PROTEIN 3;PRP3,	trichoblast differentiation;cellular response to auxin stimulus;cellular response to calcium ion starvation;cellular response to ethylene stimulus;response to ethylene;cell periphery;plant-type cell wall;plasmodesma;molecular_function;root;root hair cell;trichoblast;cell-to-cell mobile RNA,
OIIb.chrX.v1.g401360	ChrX	12365369	12366096	PAR	AT4G02270	root hair specific 13;(source:Araport11),	RHS13;ROOT HAIR SPECIFIC 13;SEED AND ROOT HAIR PROTECTIVE PROTEIN;SRPP,	plant-type cell wall biogenesis;cellular response to phosphate starvation;heat acclimation;response to ethylene;response to low humidity;root hair cell development;seed development;unidimensional cell growth;cell periphery;chloroplast;plant-type cell wall;molecular_function;fruit;hypocotyl;plant embryo;plant ovule;root;root hair cell;trichoblast;root hair cell,
OIIb.chrX.v1.g401380	ChrX	12393421	12394273	PAR	AT1G54970	encodes a proline-rich protein that is specifically expressed in the root. The mRNA is cell-to-cell mobile.,	ATPRP1;PROLINE-RICH PROTEIN 1;PRP1;RHS7;ROOT HAIR SPECIFIC 7;proline-rich protein 1,	response to ethylene;cell periphery;plant-type cell wall;molecular_function;root;root hair cell;trichoblast;root hair cell;cell-to-cell mobile RNA,
OIIb.chrX.v1.g401380	ChrX	12393421	12394273	PAR	AT2G47530	Pollen Ole e 1 allergen and extensin family protein;(source:Araport11),	N/A,	response to ethylene;cell periphery;molecular_function,
OIIb.chrX.v1.g401380	ChrX	12393421	12394273	PAR	AT2G47540	Pollen Ole e 1 allergen and extensin family protein;(source:Araport11),	N/A,	cell periphery;chloroplast;molecular_function;petal differentiation and expansion stage;collective leaf structure;flower;hypocotyl;root;root hair cell;shoot apex;stem;trichoblast,
OIIb.chrX.v1.g401380	ChrX	12393421	12394273	PAR	AT3G62680	Proline-rich protein The mRNA is cell-to-cell mobile.,	ARABIDOPSIS THALIANA PROLINE-RICH PROTEIN 3;ATPRP3;PROLINE-RICH PROTEIN 3;PRP3,	trichoblast differentiation;cellular response to auxin stimulus;cellular response to calcium ion starvation;cellular response to ethylene stimulus;response to ethylene;cell periphery;plant-type cell wall;plasmodesma;molecular_function;root;root hair cell;trichoblast;cell-to-cell mobile RNA,
OIIb.chrX.v1.g401380	ChrX	12393421	12394273	PAR	AT4G02270	root hair specific 13;(source:Araport11),	RHS13;ROOT HAIR SPECIFIC 13;SEED AND ROOT HAIR PROTECTIVE PROTEIN;SRPP,	plant-type cell wall biogenesis;cellular response to phosphate starvation;heat acclimation;response to ethylene;response to low humidity;root hair cell development;seed development;unidimensional cell growth;cell periphery;chloroplast;plant-type cell wall;molecular_function;fruit;hypocotyl;plant embryo;plant ovule;root;root hair cell;trichoblast;root hair cell,
OIIb.chrX.v1.g401430	ChrX	12480198	12484071	PAR	AT4G27730	oligopeptide transporter,	ARABIDOPSIS THALIANA OLIGOPEPTIDE TRANSPORTER 6;ATOPT6;OLIGOPEPTIDE TRANSPORTER 1;OPT6,	oligopeptide transport;plasma membrane;cytoplasm;membrane;oligopeptide transmembrane transporter activity;flowering stage;mature plant embryo stage;petal differentiation and expansion stage;plant embryo bilateral stage;plant embryo cotyledonary stage;carpel;collective leaf structure;flower;flower pedicel;guard cell;petal;plant embryo;seed;sepal;shoot apex,
OIIb.chrX.v1.g401430	ChrX	12480198	12484071	PAR	AT5G53510	oligopeptide transporter,	ATOPT9;OLIGOPEPTIDE TRANSPORTER 9;OPT9;oligopeptide transporter 9,	biological_process;plasma membrane;cytoplasm;membrane;oligopeptide transmembrane transporter activity;flowering stage;petal differentiation and expansion stage;plant embryo cotyledonary stage;collective leaf structure;flower;plant embryo;plant sperm cell;root;seed;sepal,
OIIb.chrX.v1.g401430	ChrX	12480198	12484071	PAR	AT5G53520	Encodes an oligopeptide transporter. Target promoter of the male germline-specific transcription factor DUO1.,	ATOPT8;OLIGOPEPTIDE TRANSPORTER 8;OPT8;oligopeptide transporter 8,	pollen sperm cell differentiation;plasma membrane;cytoplasm;membrane;oligopeptide transmembrane transporter activity;L mature pollen stage;M germinated pollen stage;flowering stage;flower;microgametophyte vegetative cell;plant sperm cell;pollen;pollen tube cell;cauline leaf;flower pedicel;fruit;guard cell;hydathode;plant sperm cell;root;sepal;stem,
OIIb.chrX.v1.g401480	ChrX	12551741	12555835	PAR	AT1G17870	S2P-like putative metalloprotease; also contain transmembrane helices near their C-termini and many of them, five of seven, contain a conserved zinc-binding motif HEXXH. Homolog of EGY1. Each of the EGY1 and EGY-like proteins share two additional highly conserved motifs, the previously reported NPDG motif (aa 442?454 in EGY1, Rudner et al., 1999) and a newly defined GNLR motif (aa 171?179 in EGY1). The GNLR motif is a novel signature motif unique to EGY1 and EGY-like proteins as well as other EGY1 orthologs found in cyanobacteria. Mediates chloroplastic ROS homeostasis and promotes retrograde signaling in response to salt stress.,	ATEGY3;EGY3;ETHYLENE-DEPENDENT GRAVITROPISM-DEFICIENT AND YELLOW-GREEN-LIKE 3,	response to salt stress;mitochondrion;protein binding;LP.04 four leaves visible stage;LP.06 six leaves visible stage;M germinated pollen stage;flowering stage;mature plant embryo stage;petal differentiation and expansion stage;plant embryo bilateral stage;plant embryo cotyledonary stage;plant embryo globular stage;carpel;cauline leaf;collective leaf structure;flower;flower pedicel;guard cell;hypocotyl;inflorescence meristem;plant embryo;plant sperm cell;pollen;root;seed;sepal;shoot apex;stamen;stem;vascular leaf,
OIIb.chrX.v1.g401530	ChrX	12605467	12608204	PAR	AT3G51240	Encodes flavanone 3-hydroxylase that is coordinately expressed with chalcone synthase and chalcone isomerases and is involved in flavonoid biosynthesis. Not responsive to auxin or ethylene stimulus (qRT-PCR).,	F3'H;F3H;FLAVANONE 3-HYDROXYLASE;TRANSPARENT TESTA 6;TT6,	flavonoid biosynthetic process;response to UV-B;flavonoid biosynthetic process;cytoplasm;flavanone 3-dioxygenase activity;LP.02 two leaves visible stage;LP.04 four leaves visible stage;LP.06 six leaves visible stage;LP.08 eight leaves visible stage;LP.10 ten leaves visible stage;LP.12 twelve leaves visible stage;flowering stage;mature plant embryo stage;petal differentiation and expansion stage;plant embryo bilateral stage;plant embryo cotyledonary stage;plant embryo globular stage;vascular leaf senescent stage;carpel;cauline leaf;collective leaf structure;cotyledon;flower;flower pedicel;guard cell;hypocotyl;leaf apex;leaf lamina base;petal;petiole;plant embryo;pollen;root;seed;sepal;shoot apex;shoot system;stamen;stem;vascular leaf,
OIIb.chrX.v1.g401540	ChrX	12633871	12635604	PAR	AT1G69935	Encodes a nuclear localized serine-arginine-aspartate-rich protein that acts as a negative regulator of photomorphogenesis.,	SHORT HYPOCOTYL IN WHITE LIGHT1;SHW1,	negative regulation of photomorphogenesis;negative regulation of photomorphogenesis;positive gravitropism;positive regulation of lateral root development;positive regulation of long-day photoperiodism, flowering;regulation of abscisic acid-activated signaling pathway;regulation of anthocyanin biosynthetic process;regulation of chlorophyll biosynthetic process;regulation of red or far-red light signaling pathway;response to light intensity;response to light stimulus;chloroplast;mitochondrion;nucleus;protein binding;L mature pollen stage;LP.02 two leaves visible stage;LP.04 four leaves visible stage;LP.06 six leaves visible stage;LP.08 eight leaves visible stage;LP.10 ten leaves visible stage;LP.12 twelve leaves visible stage;M germinated pollen stage;flowering stage;mature plant embryo stage;petal differentiation and expansion stage;plant embryo bilateral stage;plant embryo cotyledonary stage;plant embryo globular stage;vascular leaf senescent stage;carpel;cauline leaf;collective leaf structure;cotyledon;flower;flower pedicel;guard cell;gynoecium;hypocotyl;inflorescence meristem;leaf apex;leaf lamina base;petal;petiole;plant embryo;pollen;pollen tube cell;root;seed;sepal;shoot apex;shoot system;stamen;stem;vascular leaf,
OIIb.chrX.v1.g401570	ChrX	12653411	12656210	PAR	AT1G58360	Encodes AAP1 (amino acid permease 1); a neutral amino acid transporter expressed in seeds. Functions in amino acid uptake into embryos. The transporter also functions in acquisition of glutamate and neutral amino acids by the root.,	AAP1;AMINO ACID PERMEASE 1;ATAAP1;NAT2;NEUTRAL AMINO ACID TRANSPORTER 2,	L-alanine transport;L-glutamate import across plasma membrane;amino acid import;neutral amino acid transport;response to nematode;acidic amino acid transport;amino acid transmembrane transport;neutral amino acid transport;membrane;plasma membrane;L-alanine transmembrane transporter activity;L-glutamate transmembrane transporter activity;L-glutamine transmembrane transporter activity;L-proline transmembrane transporter activity;L-serine transmembrane transporter activity;acidic amino acid transmembrane transporter activity;amino acid transmembrane transporter activity;neutral L-amino acid transmembrane transporter activity;LP.02 two leaves visible stage;LP.04 four leaves visible stage;LP.06 six leaves visible stage;LP.08 eight leaves visible stage;LP.10 ten leaves visible stage;LP.12 twelve leaves visible stage;flowering stage;mature plant embryo stage;petal differentiation and expansion stage;plant embryo bilateral stage;plant embryo cotyledonary stage;plant embryo globular stage;vascular leaf senescent stage;carpel;cauline leaf;collective leaf structure;cotyledon;flower;flower pedicel;guard cell;hypocotyl;inflorescence meristem;lateral root tip;leaf apex;leaf lamina base;petal;petiole;plant embryo;pollen;root;seed;sepal;shoot apex;shoot system;stamen;stem;vascular leaf,
OIIb.chrX.v1.g401660	ChrX	12789007	12829636	PAR	AT1G50030	TOR is a protein kinase; conserved across eukaryotes (called mTOR in mammals), that monitors nutrient availability to coordinate metabolism (PMID: 32649861). TOR is a member of the phosphatidylinositol 3-kinase-related kinases (PIKKs) and forms a stable complex (TOR complex 1, or TORC1) with RAPTOR (At3g08850, At5g01770, PMID: 16377759) and LST8 (At3g18140, At2g22040, PMID: 22307851). TOR is expressed throughout Arabidopsis development (PMID: 32188942, PMID: 32051250) and is required to complete embryogenesis (PMID: 11983923). Diverse nutrients, hormones, and environmental cues can activate or suppress TOR activity (depending on the physiological and developmental context), including sugars (PMID: 23542588), amino acids (PMID: 33831352, PMID: 35327579), nucleotides (PMID: 33793860), auxins (PMID: 28246118), and light (PMID: 28223530). When conditions are favorable, TOR promotes growth by activating cell division (PMID: 23542588), cell expansion (PMID: 33288701), ribosome biogenesis (PMID: 33054972), protein synthesis (PMID: 33054972), and nucleotide synthesis (PMID: 33793860), among other processes. [Curated by Jake Brunkard ORCiD:0000-0001-6407-9393],	TARGET OF RAPAMYCIN;TOR,	dephosphorylation;embryo development ending in seed dormancy;post-embryonic development;rRNA transcription;TOR signaling;gravitropism;negative regulation of autophagy;negative regulation of defense response to virus;negative regulation of macroautophagy;positive regulation of DNA-templated transcription;positive regulation of abscisic acid biosynthetic process;positive regulation of auxin mediated signaling pathway;positive regulation of brassinosteroid mediated signaling pathway;positive regulation of cell growth;positive regulation of embryonic development;positive regulation of glucose mediated signaling pathway;positive regulation of rRNA processing;response to auxin;response to rapamycin;response to virus;sucrose mediated signaling;response to rapamycin;cytoplasm;nucleus;cytoplasm;nucleus;plasma membrane;ribosome;TOR complex;1-phosphatidylinositol-3-kinase activity;identical protein binding;protein binding;protein kinase activity;protein serine/threonine kinase activity;transcription cis-regulatory region binding;L mature pollen stage;LP.02 two leaves visible stage;LP.04 four leaves visible stage;LP.06 six leaves visible stage;LP.08 eight leaves visible stage;LP.10 ten leaves visible stage;LP.12 twelve leaves visible stage;M germinated pollen stage;flowering stage;mature plant embryo stage;petal differentiation and expansion stage;plant embryo bilateral stage;plant embryo cotyledonary stage;plant embryo globular stage;vascular leaf senescent stage;carpel;cauline leaf;collective leaf structure;cotyledon;endosperm;flower;flower pedicel;guard cell;hypocotyl;inflorescence meristem;leaf apex;leaf lamina base;petal;petiole;plant egg cell;plant embryo;plant sperm cell;pollen;pollen tube cell;portion of meristem tissue;root;seed;sepal;shoot apex;shoot system;stamen;stem;vascular leaf,
OIIb.chrX.v1.g401720	ChrX	12944684	12946156	PAR	AT5G17640	Expression of this gene is induced by abscisic acid and salt stress.,	ABIOTIC STRESS GENE 1;ASG1,	response to abscisic acid;response to salt stress;cellular_component;molecular_function;L mature pollen stage;LP.02 two leaves visible stage;LP.04 four leaves visible stage;LP.06 six leaves visible stage;LP.08 eight leaves visible stage;LP.10 ten leaves visible stage;LP.12 twelve leaves visible stage;M germinated pollen stage;flowering stage;mature plant embryo stage;petal differentiation and expansion stage;plant embryo bilateral stage;plant embryo cotyledonary stage;plant embryo globular stage;vascular leaf senescent stage;carpel;cauline leaf;collective leaf structure;cotyledon;flower;flower pedicel;guard cell;hypocotyl;inflorescence meristem;leaf apex;leaf lamina base;petal;petiole;plant embryo;pollen;root;seed;sepal;shoot apex;shoot system;stamen;stem;vascular leaf,
OIIb.chrX.v1.g401730	ChrX	12952486	12953690	PAR	AT1G10030	Encodes a protein that functions as a scaffolding platform for coassembling the sterol C4 demethylation enzyme complex. It also plays an essential role in the maintenance of polar auxin transport (PAT) by restricting the release and accumulation of 4-carboxy-4-methyl-24-methylenecycloartanol (CMMC); a PAT inhibitor.,	ERG28;homolog of yeast ergosterol28,	regulation of auxin polar transport;endoplasmic reticulum;endoplasmic reticulum;mitochondrion;protein-macromolecule adaptor activity;LP.02 two leaves visible stage;LP.04 four leaves visible stage;LP.06 six leaves visible stage;LP.08 eight leaves visible stage;LP.10 ten leaves visible stage;LP.12 twelve leaves visible stage;flowering stage;mature plant embryo stage;petal differentiation and expansion stage;plant embryo bilateral stage;plant embryo cotyledonary stage;plant embryo globular stage;vascular leaf senescent stage;carpel;cauline leaf;collective leaf structure;cotyledon;flower;flower pedicel;guard cell;hypocotyl;inflorescence meristem;leaf apex;leaf lamina base;petal;petiole;plant embryo;pollen;root;seed;sepal;shoot apex;shoot system;stamen;stem;vascular leaf,
OIIb.chrX.v1.g401780	ChrX	12993339	12994964	PAR	AT2G14620	xyloglucan endotransglucosylase/hydrolase 10;(source:Araport11),	XTH10;xyloglucan endotransglucosylase/hydrolase 10,	cell wall biogenesis;xyloglucan metabolic process;chloroplast;extracellular region;hydrolase activity, hydrolyzing O-glycosyl compounds;polysaccharide binding;xyloglucan:xyloglucosyl transferase activity;flowering stage;petal differentiation and expansion stage;carpel;cauline leaf;collective leaf structure;flower;inflorescence meristem;root;sepal;stamen;stem,
OIIb.chrX.v1.g401810	ChrX	13022382	13022870	PAR	AT1G01310	CAP (Cysteine-rich secretory proteins; Antigen 5, and Pathogenesis-related 1 protein) superfamily protein;(source:Araport11),	CAP11;Cysteine-rich secretory proteins (CRISPS), Antigen 5 (Ag5), and Pathogenesisrelated 1 (PR-1) protein 11,	sexual reproduction;extracellular space;extracellular region;molecular_function;L mature pollen stage;M germinated pollen stage;flowering stage;petal differentiation and expansion stage;collective leaf structure;flower;petal;pollen;pollen tube cell;primary root apical meristem;sepal,
OIIb.chrX.v1.g401810	ChrX	13022382	13022870	PAR	AT2G14580	pathogenesis related protein; encodes a basic PR1-like protein. Expresses in flowers, roots, and not in leaves and responses to ethylene and methyl jasmonate. Salicylic acid represses gene expression.,	ATCAPE7;ATPRB1;PRB1;basic pathogenesis-related protein 1,	response to ethylene;response to jasmonic acid;response to salicylic acid;defense response to other organism;response to bacterium;response to ethylene;response to herbivore;response to jasmonic acid;response to salicylic acid;response to wounding;sexual reproduction;extracellular space;extracellular region;molecular_function;flower;root;shoot apex;shoot system;vascular leaf;vascular leaf,
OIIb.chrX.v1.g401810	ChrX	13022382	13022870	PAR	AT2G19990	Encodes a PR-1-like protein homolog that is differentially expressed in resistant compared to susceptible cultivars by powdery mildew infection. The deduced amino acid sequence has 24 amino acids comprising the signal peptide and 140 amino acids of the mature peptide (15 kDa). Northern blot analysis showed accumulation of the corresponding mRNA 12 h after inoculation of resistant barley cultivars with Erysiphe graminis. Though the Genbank record for the cDNA associated to this gene model is called 'PR-1'; the sequence actually corresponds to PR-1-like. Expression of this gene is not salicylic-acid responsive.,	CAP51;CYSTEINE-RICH SECRETORY PROTEINS (CRISPS), ANTIGEN 5 (AG5), AND PATHOGENESISRELATED 1 (PR-1) PROTEIN 51;PATHOGENESIS-RELATED PROTEIN-1-LIKE;PR-1 HOMOLOG 1;PR-1-LIKE;PRH1,	defense response to bacterium;sexual reproduction;extracellular space;extracellular region;molecular_function;flowering stage;petal differentiation and expansion stage;flower;guard cell;lateral root primordium;root;stamen,
OIIb.chrX.v1.g401810	ChrX	13022382	13022870	PAR	AT3G19690	CAP (Cysteine-rich secretory proteins; Antigen 5, and Pathogenesis-related 1 protein) superfamily protein;(source:Araport11),	CAP38;Cysteine-rich secretory proteins (CRISPS), Antigen 5 (Ag5), and Pathogenesisrelated 1 (PR-1) protein 38,	sexual reproduction;extracellular space;extracellular region;molecular_function;L mature pollen stage;M germinated pollen stage;pollen;pollen tube cell,
OIIb.chrX.v1.g401840	ChrX	13042904	13043452	PAR	AT1G01310	CAP (Cysteine-rich secretory proteins; Antigen 5, and Pathogenesis-related 1 protein) superfamily protein;(source:Araport11),	CAP11;Cysteine-rich secretory proteins (CRISPS), Antigen 5 (Ag5), and Pathogenesisrelated 1 (PR-1) protein 11,	sexual reproduction;extracellular space;extracellular region;molecular_function;L mature pollen stage;M germinated pollen stage;flowering stage;petal differentiation and expansion stage;collective leaf structure;flower;petal;pollen;pollen tube cell;primary root apical meristem;sepal,
OIIb.chrX.v1.g401840	ChrX	13042904	13043452	PAR	AT2G14580	pathogenesis related protein; encodes a basic PR1-like protein. Expresses in flowers, roots, and not in leaves and responses to ethylene and methyl jasmonate. Salicylic acid represses gene expression.,	ATCAPE7;ATPRB1;PRB1;basic pathogenesis-related protein 1,	response to ethylene;response to jasmonic acid;response to salicylic acid;defense response to other organism;response to bacterium;response to ethylene;response to herbivore;response to jasmonic acid;response to salicylic acid;response to wounding;sexual reproduction;extracellular space;extracellular region;molecular_function;flower;root;shoot apex;shoot system;vascular leaf;vascular leaf,
OIIb.chrX.v1.g401840	ChrX	13042904	13043452	PAR	AT2G19990	Encodes a PR-1-like protein homolog that is differentially expressed in resistant compared to susceptible cultivars by powdery mildew infection. The deduced amino acid sequence has 24 amino acids comprising the signal peptide and 140 amino acids of the mature peptide (15 kDa). Northern blot analysis showed accumulation of the corresponding mRNA 12 h after inoculation of resistant barley cultivars with Erysiphe graminis. Though the Genbank record for the cDNA associated to this gene model is called 'PR-1'; the sequence actually corresponds to PR-1-like. Expression of this gene is not salicylic-acid responsive.,	CAP51;CYSTEINE-RICH SECRETORY PROTEINS (CRISPS), ANTIGEN 5 (AG5), AND PATHOGENESISRELATED 1 (PR-1) PROTEIN 51;PATHOGENESIS-RELATED PROTEIN-1-LIKE;PR-1 HOMOLOG 1;PR-1-LIKE;PRH1,	defense response to bacterium;sexual reproduction;extracellular space;extracellular region;molecular_function;flowering stage;petal differentiation and expansion stage;flower;guard cell;lateral root primordium;root;stamen,
OIIb.chrX.v1.g401840	ChrX	13042904	13043452	PAR	AT3G19690	CAP (Cysteine-rich secretory proteins; Antigen 5, and Pathogenesis-related 1 protein) superfamily protein;(source:Araport11),	CAP38;Cysteine-rich secretory proteins (CRISPS), Antigen 5 (Ag5), and Pathogenesisrelated 1 (PR-1) protein 38,	sexual reproduction;extracellular space;extracellular region;molecular_function;L mature pollen stage;M germinated pollen stage;pollen;pollen tube cell,
OIIb.chrX.v1.g401850	ChrX	13051153	13051650	PAR	AT1G01310	CAP (Cysteine-rich secretory proteins; Antigen 5, and Pathogenesis-related 1 protein) superfamily protein;(source:Araport11),	CAP11;Cysteine-rich secretory proteins (CRISPS), Antigen 5 (Ag5), and Pathogenesisrelated 1 (PR-1) protein 11,	sexual reproduction;extracellular space;extracellular region;molecular_function;L mature pollen stage;M germinated pollen stage;flowering stage;petal differentiation and expansion stage;collective leaf structure;flower;petal;pollen;pollen tube cell;primary root apical meristem;sepal,
OIIb.chrX.v1.g401850	ChrX	13051153	13051650	PAR	AT2G14580	pathogenesis related protein; encodes a basic PR1-like protein. Expresses in flowers, roots, and not in leaves and responses to ethylene and methyl jasmonate. Salicylic acid represses gene expression.,	ATCAPE7;ATPRB1;PRB1;basic pathogenesis-related protein 1,	response to ethylene;response to jasmonic acid;response to salicylic acid;defense response to other organism;response to bacterium;response to ethylene;response to herbivore;response to jasmonic acid;response to salicylic acid;response to wounding;sexual reproduction;extracellular space;extracellular region;molecular_function;flower;root;shoot apex;shoot system;vascular leaf;vascular leaf,
OIIb.chrX.v1.g401850	ChrX	13051153	13051650	PAR	AT2G19990	Encodes a PR-1-like protein homolog that is differentially expressed in resistant compared to susceptible cultivars by powdery mildew infection. The deduced amino acid sequence has 24 amino acids comprising the signal peptide and 140 amino acids of the mature peptide (15 kDa). Northern blot analysis showed accumulation of the corresponding mRNA 12 h after inoculation of resistant barley cultivars with Erysiphe graminis. Though the Genbank record for the cDNA associated to this gene model is called 'PR-1'; the sequence actually corresponds to PR-1-like. Expression of this gene is not salicylic-acid responsive.,	CAP51;CYSTEINE-RICH SECRETORY PROTEINS (CRISPS), ANTIGEN 5 (AG5), AND PATHOGENESISRELATED 1 (PR-1) PROTEIN 51;PATHOGENESIS-RELATED PROTEIN-1-LIKE;PR-1 HOMOLOG 1;PR-1-LIKE;PRH1,	defense response to bacterium;sexual reproduction;extracellular space;extracellular region;molecular_function;flowering stage;petal differentiation and expansion stage;flower;guard cell;lateral root primordium;root;stamen,
OIIb.chrX.v1.g401850	ChrX	13051153	13051650	PAR	AT3G19690	CAP (Cysteine-rich secretory proteins; Antigen 5, and Pathogenesis-related 1 protein) superfamily protein;(source:Araport11),	CAP38;Cysteine-rich secretory proteins (CRISPS), Antigen 5 (Ag5), and Pathogenesisrelated 1 (PR-1) protein 38,	sexual reproduction;extracellular space;extracellular region;molecular_function;L mature pollen stage;M germinated pollen stage;pollen;pollen tube cell,
OIIb.chrX.v1.g401870	ChrX	13110889	13111380	PAR	AT1G01310	CAP (Cysteine-rich secretory proteins; Antigen 5, and Pathogenesis-related 1 protein) superfamily protein;(source:Araport11),	CAP11;Cysteine-rich secretory proteins (CRISPS), Antigen 5 (Ag5), and Pathogenesisrelated 1 (PR-1) protein 11,	sexual reproduction;extracellular space;extracellular region;molecular_function;L mature pollen stage;M germinated pollen stage;flowering stage;petal differentiation and expansion stage;collective leaf structure;flower;petal;pollen;pollen tube cell;primary root apical meristem;sepal,
OIIb.chrX.v1.g401870	ChrX	13110889	13111380	PAR	AT2G14580	pathogenesis related protein; encodes a basic PR1-like protein. Expresses in flowers, roots, and not in leaves and responses to ethylene and methyl jasmonate. Salicylic acid represses gene expression.,	ATCAPE7;ATPRB1;PRB1;basic pathogenesis-related protein 1,	response to ethylene;response to jasmonic acid;response to salicylic acid;defense response to other organism;response to bacterium;response to ethylene;response to herbivore;response to jasmonic acid;response to salicylic acid;response to wounding;sexual reproduction;extracellular space;extracellular region;molecular_function;flower;root;shoot apex;shoot system;vascular leaf;vascular leaf,
OIIb.chrX.v1.g401870	ChrX	13110889	13111380	PAR	AT2G19990	Encodes a PR-1-like protein homolog that is differentially expressed in resistant compared to susceptible cultivars by powdery mildew infection. The deduced amino acid sequence has 24 amino acids comprising the signal peptide and 140 amino acids of the mature peptide (15 kDa). Northern blot analysis showed accumulation of the corresponding mRNA 12 h after inoculation of resistant barley cultivars with Erysiphe graminis. Though the Genbank record for the cDNA associated to this gene model is called 'PR-1'; the sequence actually corresponds to PR-1-like. Expression of this gene is not salicylic-acid responsive.,	CAP51;CYSTEINE-RICH SECRETORY PROTEINS (CRISPS), ANTIGEN 5 (AG5), AND PATHOGENESISRELATED 1 (PR-1) PROTEIN 51;PATHOGENESIS-RELATED PROTEIN-1-LIKE;PR-1 HOMOLOG 1;PR-1-LIKE;PRH1,	defense response to bacterium;sexual reproduction;extracellular space;extracellular region;molecular_function;flowering stage;petal differentiation and expansion stage;flower;guard cell;lateral root primordium;root;stamen,
OIIb.chrX.v1.g401870	ChrX	13110889	13111380	PAR	AT3G19690	CAP (Cysteine-rich secretory proteins; Antigen 5, and Pathogenesis-related 1 protein) superfamily protein;(source:Araport11),	CAP38;Cysteine-rich secretory proteins (CRISPS), Antigen 5 (Ag5), and Pathogenesisrelated 1 (PR-1) protein 38,	sexual reproduction;extracellular space;extracellular region;molecular_function;L mature pollen stage;M germinated pollen stage;pollen;pollen tube cell,
OIIb.chrX.v1.g401880	ChrX	13136164	13136724	PAR	AT1G01310	CAP (Cysteine-rich secretory proteins; Antigen 5, and Pathogenesis-related 1 protein) superfamily protein;(source:Araport11),	CAP11;Cysteine-rich secretory proteins (CRISPS), Antigen 5 (Ag5), and Pathogenesisrelated 1 (PR-1) protein 11,	sexual reproduction;extracellular space;extracellular region;molecular_function;L mature pollen stage;M germinated pollen stage;flowering stage;petal differentiation and expansion stage;collective leaf structure;flower;petal;pollen;pollen tube cell;primary root apical meristem;sepal,
OIIb.chrX.v1.g401880	ChrX	13136164	13136724	PAR	AT2G14580	pathogenesis related protein; encodes a basic PR1-like protein. Expresses in flowers, roots, and not in leaves and responses to ethylene and methyl jasmonate. Salicylic acid represses gene expression.,	ATCAPE7;ATPRB1;PRB1;basic pathogenesis-related protein 1,	response to ethylene;response to jasmonic acid;response to salicylic acid;defense response to other organism;response to bacterium;response to ethylene;response to herbivore;response to jasmonic acid;response to salicylic acid;response to wounding;sexual reproduction;extracellular space;extracellular region;molecular_function;flower;root;shoot apex;shoot system;vascular leaf;vascular leaf,
OIIb.chrX.v1.g401880	ChrX	13136164	13136724	PAR	AT2G19990	Encodes a PR-1-like protein homolog that is differentially expressed in resistant compared to susceptible cultivars by powdery mildew infection. The deduced amino acid sequence has 24 amino acids comprising the signal peptide and 140 amino acids of the mature peptide (15 kDa). Northern blot analysis showed accumulation of the corresponding mRNA 12 h after inoculation of resistant barley cultivars with Erysiphe graminis. Though the Genbank record for the cDNA associated to this gene model is called 'PR-1'; the sequence actually corresponds to PR-1-like. Expression of this gene is not salicylic-acid responsive.,	CAP51;CYSTEINE-RICH SECRETORY PROTEINS (CRISPS), ANTIGEN 5 (AG5), AND PATHOGENESISRELATED 1 (PR-1) PROTEIN 51;PATHOGENESIS-RELATED PROTEIN-1-LIKE;PR-1 HOMOLOG 1;PR-1-LIKE;PRH1,	defense response to bacterium;sexual reproduction;extracellular space;extracellular region;molecular_function;flowering stage;petal differentiation and expansion stage;flower;guard cell;lateral root primordium;root;stamen,
OIIb.chrX.v1.g401880	ChrX	13136164	13136724	PAR	AT3G19690	CAP (Cysteine-rich secretory proteins; Antigen 5, and Pathogenesis-related 1 protein) superfamily protein;(source:Araport11),	CAP38;Cysteine-rich secretory proteins (CRISPS), Antigen 5 (Ag5), and Pathogenesisrelated 1 (PR-1) protein 38,	sexual reproduction;extracellular space;extracellular region;molecular_function;L mature pollen stage;M germinated pollen stage;pollen;pollen tube cell,
OIIb.chrX.v1.g401890	ChrX	13159055	13159615	PAR	AT1G01310	CAP (Cysteine-rich secretory proteins; Antigen 5, and Pathogenesis-related 1 protein) superfamily protein;(source:Araport11),	CAP11;Cysteine-rich secretory proteins (CRISPS), Antigen 5 (Ag5), and Pathogenesisrelated 1 (PR-1) protein 11,	sexual reproduction;extracellular space;extracellular region;molecular_function;L mature pollen stage;M germinated pollen stage;flowering stage;petal differentiation and expansion stage;collective leaf structure;flower;petal;pollen;pollen tube cell;primary root apical meristem;sepal,
OIIb.chrX.v1.g401890	ChrX	13159055	13159615	PAR	AT2G14580	pathogenesis related protein; encodes a basic PR1-like protein. Expresses in flowers, roots, and not in leaves and responses to ethylene and methyl jasmonate. Salicylic acid represses gene expression.,	ATCAPE7;ATPRB1;PRB1;basic pathogenesis-related protein 1,	response to ethylene;response to jasmonic acid;response to salicylic acid;defense response to other organism;response to bacterium;response to ethylene;response to herbivore;response to jasmonic acid;response to salicylic acid;response to wounding;sexual reproduction;extracellular space;extracellular region;molecular_function;flower;root;shoot apex;shoot system;vascular leaf;vascular leaf,
OIIb.chrX.v1.g401890	ChrX	13159055	13159615	PAR	AT2G19990	Encodes a PR-1-like protein homolog that is differentially expressed in resistant compared to susceptible cultivars by powdery mildew infection. The deduced amino acid sequence has 24 amino acids comprising the signal peptide and 140 amino acids of the mature peptide (15 kDa). Northern blot analysis showed accumulation of the corresponding mRNA 12 h after inoculation of resistant barley cultivars with Erysiphe graminis. Though the Genbank record for the cDNA associated to this gene model is called 'PR-1'; the sequence actually corresponds to PR-1-like. Expression of this gene is not salicylic-acid responsive.,	CAP51;CYSTEINE-RICH SECRETORY PROTEINS (CRISPS), ANTIGEN 5 (AG5), AND PATHOGENESISRELATED 1 (PR-1) PROTEIN 51;PATHOGENESIS-RELATED PROTEIN-1-LIKE;PR-1 HOMOLOG 1;PR-1-LIKE;PRH1,	defense response to bacterium;sexual reproduction;extracellular space;extracellular region;molecular_function;flowering stage;petal differentiation and expansion stage;flower;guard cell;lateral root primordium;root;stamen,
OIIb.chrX.v1.g401890	ChrX	13159055	13159615	PAR	AT3G19690	CAP (Cysteine-rich secretory proteins; Antigen 5, and Pathogenesis-related 1 protein) superfamily protein;(source:Araport11),	CAP38;Cysteine-rich secretory proteins (CRISPS), Antigen 5 (Ag5), and Pathogenesisrelated 1 (PR-1) protein 38,	sexual reproduction;extracellular space;extracellular region;molecular_function;L mature pollen stage;M germinated pollen stage;pollen;pollen tube cell,
OIIb.chrX.v1.g401900	ChrX	13175712	13176272	PAR	AT1G01310	CAP (Cysteine-rich secretory proteins; Antigen 5, and Pathogenesis-related 1 protein) superfamily protein;(source:Araport11),	CAP11;Cysteine-rich secretory proteins (CRISPS), Antigen 5 (Ag5), and Pathogenesisrelated 1 (PR-1) protein 11,	sexual reproduction;extracellular space;extracellular region;molecular_function;L mature pollen stage;M germinated pollen stage;flowering stage;petal differentiation and expansion stage;collective leaf structure;flower;petal;pollen;pollen tube cell;primary root apical meristem;sepal,
OIIb.chrX.v1.g401900	ChrX	13175712	13176272	PAR	AT2G14580	pathogenesis related protein; encodes a basic PR1-like protein. Expresses in flowers, roots, and not in leaves and responses to ethylene and methyl jasmonate. Salicylic acid represses gene expression.,	ATCAPE7;ATPRB1;PRB1;basic pathogenesis-related protein 1,	response to ethylene;response to jasmonic acid;response to salicylic acid;defense response to other organism;response to bacterium;response to ethylene;response to herbivore;response to jasmonic acid;response to salicylic acid;response to wounding;sexual reproduction;extracellular space;extracellular region;molecular_function;flower;root;shoot apex;shoot system;vascular leaf;vascular leaf,
OIIb.chrX.v1.g401900	ChrX	13175712	13176272	PAR	AT2G19990	Encodes a PR-1-like protein homolog that is differentially expressed in resistant compared to susceptible cultivars by powdery mildew infection. The deduced amino acid sequence has 24 amino acids comprising the signal peptide and 140 amino acids of the mature peptide (15 kDa). Northern blot analysis showed accumulation of the corresponding mRNA 12 h after inoculation of resistant barley cultivars with Erysiphe graminis. Though the Genbank record for the cDNA associated to this gene model is called 'PR-1'; the sequence actually corresponds to PR-1-like. Expression of this gene is not salicylic-acid responsive.,	CAP51;CYSTEINE-RICH SECRETORY PROTEINS (CRISPS), ANTIGEN 5 (AG5), AND PATHOGENESISRELATED 1 (PR-1) PROTEIN 51;PATHOGENESIS-RELATED PROTEIN-1-LIKE;PR-1 HOMOLOG 1;PR-1-LIKE;PRH1,	defense response to bacterium;sexual reproduction;extracellular space;extracellular region;molecular_function;flowering stage;petal differentiation and expansion stage;flower;guard cell;lateral root primordium;root;stamen,
OIIb.chrX.v1.g401900	ChrX	13175712	13176272	PAR	AT3G19690	CAP (Cysteine-rich secretory proteins; Antigen 5, and Pathogenesis-related 1 protein) superfamily protein;(source:Araport11),	CAP38;Cysteine-rich secretory proteins (CRISPS), Antigen 5 (Ag5), and Pathogenesisrelated 1 (PR-1) protein 38,	sexual reproduction;extracellular space;extracellular region;molecular_function;L mature pollen stage;M germinated pollen stage;pollen;pollen tube cell,
OIIb.chrX.v1.g401910	ChrX	13191359	13191889	PAR	AT1G01310	CAP (Cysteine-rich secretory proteins; Antigen 5, and Pathogenesis-related 1 protein) superfamily protein;(source:Araport11),	CAP11;Cysteine-rich secretory proteins (CRISPS), Antigen 5 (Ag5), and Pathogenesisrelated 1 (PR-1) protein 11,	sexual reproduction;extracellular space;extracellular region;molecular_function;L mature pollen stage;M germinated pollen stage;flowering stage;petal differentiation and expansion stage;collective leaf structure;flower;petal;pollen;pollen tube cell;primary root apical meristem;sepal,
OIIb.chrX.v1.g401910	ChrX	13191359	13191889	PAR	AT2G14580	pathogenesis related protein; encodes a basic PR1-like protein. Expresses in flowers, roots, and not in leaves and responses to ethylene and methyl jasmonate. Salicylic acid represses gene expression.,	ATCAPE7;ATPRB1;PRB1;basic pathogenesis-related protein 1,	response to ethylene;response to jasmonic acid;response to salicylic acid;defense response to other organism;response to bacterium;response to ethylene;response to herbivore;response to jasmonic acid;response to salicylic acid;response to wounding;sexual reproduction;extracellular space;extracellular region;molecular_function;flower;root;shoot apex;shoot system;vascular leaf;vascular leaf,
OIIb.chrX.v1.g401910	ChrX	13191359	13191889	PAR	AT2G19990	Encodes a PR-1-like protein homolog that is differentially expressed in resistant compared to susceptible cultivars by powdery mildew infection. The deduced amino acid sequence has 24 amino acids comprising the signal peptide and 140 amino acids of the mature peptide (15 kDa). Northern blot analysis showed accumulation of the corresponding mRNA 12 h after inoculation of resistant barley cultivars with Erysiphe graminis. Though the Genbank record for the cDNA associated to this gene model is called 'PR-1'; the sequence actually corresponds to PR-1-like. Expression of this gene is not salicylic-acid responsive.,	CAP51;CYSTEINE-RICH SECRETORY PROTEINS (CRISPS), ANTIGEN 5 (AG5), AND PATHOGENESISRELATED 1 (PR-1) PROTEIN 51;PATHOGENESIS-RELATED PROTEIN-1-LIKE;PR-1 HOMOLOG 1;PR-1-LIKE;PRH1,	defense response to bacterium;sexual reproduction;extracellular space;extracellular region;molecular_function;flowering stage;petal differentiation and expansion stage;flower;guard cell;lateral root primordium;root;stamen,
OIIb.chrX.v1.g401910	ChrX	13191359	13191889	PAR	AT3G19690	CAP (Cysteine-rich secretory proteins; Antigen 5, and Pathogenesis-related 1 protein) superfamily protein;(source:Araport11),	CAP38;Cysteine-rich secretory proteins (CRISPS), Antigen 5 (Ag5), and Pathogenesisrelated 1 (PR-1) protein 38,	sexual reproduction;extracellular space;extracellular region;molecular_function;L mature pollen stage;M germinated pollen stage;pollen;pollen tube cell,
OIIb.chrX.v1.g401920	ChrX	13245841	13246356	PAR	AT1G01310	CAP (Cysteine-rich secretory proteins; Antigen 5, and Pathogenesis-related 1 protein) superfamily protein;(source:Araport11),	CAP11;Cysteine-rich secretory proteins (CRISPS), Antigen 5 (Ag5), and Pathogenesisrelated 1 (PR-1) protein 11,	sexual reproduction;extracellular space;extracellular region;molecular_function;L mature pollen stage;M germinated pollen stage;flowering stage;petal differentiation and expansion stage;collective leaf structure;flower;petal;pollen;pollen tube cell;primary root apical meristem;sepal,
OIIb.chrX.v1.g401920	ChrX	13245841	13246356	PAR	AT2G14580	pathogenesis related protein; encodes a basic PR1-like protein. Expresses in flowers, roots, and not in leaves and responses to ethylene and methyl jasmonate. Salicylic acid represses gene expression.,	ATCAPE7;ATPRB1;PRB1;basic pathogenesis-related protein 1,	response to ethylene;response to jasmonic acid;response to salicylic acid;defense response to other organism;response to bacterium;response to ethylene;response to herbivore;response to jasmonic acid;response to salicylic acid;response to wounding;sexual reproduction;extracellular space;extracellular region;molecular_function;flower;root;shoot apex;shoot system;vascular leaf;vascular leaf,
OIIb.chrX.v1.g401920	ChrX	13245841	13246356	PAR	AT2G19990	Encodes a PR-1-like protein homolog that is differentially expressed in resistant compared to susceptible cultivars by powdery mildew infection. The deduced amino acid sequence has 24 amino acids comprising the signal peptide and 140 amino acids of the mature peptide (15 kDa). Northern blot analysis showed accumulation of the corresponding mRNA 12 h after inoculation of resistant barley cultivars with Erysiphe graminis. Though the Genbank record for the cDNA associated to this gene model is called 'PR-1'; the sequence actually corresponds to PR-1-like. Expression of this gene is not salicylic-acid responsive.,	CAP51;CYSTEINE-RICH SECRETORY PROTEINS (CRISPS), ANTIGEN 5 (AG5), AND PATHOGENESISRELATED 1 (PR-1) PROTEIN 51;PATHOGENESIS-RELATED PROTEIN-1-LIKE;PR-1 HOMOLOG 1;PR-1-LIKE;PRH1,	defense response to bacterium;sexual reproduction;extracellular space;extracellular region;molecular_function;flowering stage;petal differentiation and expansion stage;flower;guard cell;lateral root primordium;root;stamen,
OIIb.chrX.v1.g401920	ChrX	13245841	13246356	PAR	AT3G19690	CAP (Cysteine-rich secretory proteins; Antigen 5, and Pathogenesis-related 1 protein) superfamily protein;(source:Araport11),	CAP38;Cysteine-rich secretory proteins (CRISPS), Antigen 5 (Ag5), and Pathogenesisrelated 1 (PR-1) protein 38,	sexual reproduction;extracellular space;extracellular region;molecular_function;L mature pollen stage;M germinated pollen stage;pollen;pollen tube cell,
OIIb.chrX.v1.g402010	ChrX	13295351	13298809	PAR	AT2G13810	ALD1 is a L-lysine alpha-aminotransferase. It is part of the pipecolic acid biosynthetic pathway; where it catalyzes the biochemical conversion of lysine to epsilon-amino-alpha-ketocaproic acid (KAC) which is subject to subsequent transamination, cyclization and isomerization to form 2,3-dehydropipecolic acid.,	AGD2-like defense response protein 1;ALD1;ATALD1;EDTS5;eds two suppressor 5,	L-pipecolic acid biosynthetic process;systemic acquired resistance;defense response to bacterium;leaf senescence;systemic acquired resistance, salicylic acid mediated signaling pathway;chloroplast;plastid;L-lysine alpha-aminotransferase;pyridoxal phosphate binding;transaminase activity;flowering stage;guard cell;root;sepal;stamen,
OIIb.chrX.v1.g402020	ChrX	13305591	13307351	PAR	AT1G49920	MuDR family transposase;(source:Araport11),	N/A,	biological_process;cellular_component;zinc ion binding;petal differentiation and expansion stage;flower,
OIIb.chrX.v1.g402020	ChrX	13305591	13307351	PAR	AT1G64260	MuDR family transposase;(source:Araport11),	N/A,	cellular_component;zinc ion binding;mature plant embryo stage;petal differentiation and expansion stage;plant embryo bilateral stage;plant embryo cotyledonary stage;collective leaf structure;flower;plant embryo;seed;shoot apex,
OIIb.chrX.v1.g402050	ChrX	13328451	13331738	PAR	AT4G17000	neurofilament heavy protein;(source:Araport11),	N/A,	biological_process;nucleus;molecular_function;LP.02 two leaves visible stage;LP.12 twelve leaves visible stage;flowering stage;mature plant embryo stage;petal differentiation and expansion stage;plant embryo bilateral stage;plant embryo cotyledonary stage;plant embryo globular stage;vascular leaf senescent stage;cauline leaf;collective leaf structure;flower;flower pedicel;guard cell;hypocotyl;leaf apex;leaf lamina base;petal;petiole;plant embryo;root;seed;sepal;shoot apex;shoot system;vascular leaf,
OIIb.chrX.v1.g402060	ChrX	13332352	13335552	PAR	AT2G14260	Dual-targeted prolyl aminopeptidase involved in proline accumulation in response to stress and during pollen development.,	PAP1;PIP;PROLINE IMINOPEPTIDASE;prolyl aminopeptidase 1,	response to metal ion;response to salt;response to water deprivation;chloroplast;cytoplasm;cytosol;mitochondrion;secretory vesicle;aminopeptidase activity;L mature pollen stage;LP.02 two leaves visible stage;LP.04 four leaves visible stage;LP.06 six leaves visible stage;LP.08 eight leaves visible stage;LP.10 ten leaves visible stage;LP.12 twelve leaves visible stage;M germinated pollen stage;flowering stage;mature plant embryo stage;petal differentiation and expansion stage;plant embryo bilateral stage;plant embryo cotyledonary stage;plant embryo globular stage;vascular leaf senescent stage;carpel;cauline leaf;collective leaf structure;cotyledon;cultured plant cell;flower;flower pedicel;guard cell;hypocotyl;inflorescence meristem;leaf apex;leaf lamina base;petal;petiole;plant embryo;plant sperm cell;pollen;pollen tube cell;root;rosette leaf;seed;sepal;shoot apex;shoot system;stamen;stem;vascular leaf,
OIIb.chrX.v1.g402070	ChrX	13337432	13343188	PAR	AT2G14260	Dual-targeted prolyl aminopeptidase involved in proline accumulation in response to stress and during pollen development.,	PAP1;PIP;PROLINE IMINOPEPTIDASE;prolyl aminopeptidase 1,	response to metal ion;response to salt;response to water deprivation;chloroplast;cytoplasm;cytosol;mitochondrion;secretory vesicle;aminopeptidase activity;L mature pollen stage;LP.02 two leaves visible stage;LP.04 four leaves visible stage;LP.06 six leaves visible stage;LP.08 eight leaves visible stage;LP.10 ten leaves visible stage;LP.12 twelve leaves visible stage;M germinated pollen stage;flowering stage;mature plant embryo stage;petal differentiation and expansion stage;plant embryo bilateral stage;plant embryo cotyledonary stage;plant embryo globular stage;vascular leaf senescent stage;carpel;cauline leaf;collective leaf structure;cotyledon;cultured plant cell;flower;flower pedicel;guard cell;hypocotyl;inflorescence meristem;leaf apex;leaf lamina base;petal;petiole;plant embryo;plant sperm cell;pollen;pollen tube cell;root;rosette leaf;seed;sepal;shoot apex;shoot system;stamen;stem;vascular leaf,
OIIb.chrX.v1.g402080	ChrX	13348864	13351982	PAR	AT3G19700	Encodes leucine rich repeat (LRR) kinase. Iku2-3 identified in a screen for mutants with abnormal endosperm. Sporophytic recessive mutants have reduced embryo and endosperm size. Seed size is also reduced and the shape is abnormal suggesting an interaction between the endosperm and cell elongation in the integuments.,	HAIKU2;IKU2,	endosperm development;plasma membrane;chloroplast;protein binding;protein serine/threonine kinase activity;fruit,
OIIb.chrX.v1.g402170	ChrX	13414675	13416566	PAR	AT5G64510	Encodes Tunicamycin Induced 1(TIN1); a plant-speci_x001e_c ER stress-inducible protein. TIN1 mutation affects pollen surface morphology. Transcriptionally induced by treatment with the N-linked glyclsylation inhibitor tunicamycin.,	TIN1;tunicamycin induced 1,	pollen development;pollen wall assembly;endoplasmic reticulum unfolded protein response;chloroplast;endoplasmic reticulum;molecular_function;L mature pollen stage;LP.02 two leaves visible stage;LP.06 six leaves visible stage;LP.08 eight leaves visible stage;LP.10 ten leaves visible stage;M germinated pollen stage;flowering stage;petal differentiation and expansion stage;plant embryo globular stage;vascular leaf senescent stage;carpel;cauline leaf;collective leaf structure;cotyledon;flower;flower pedicel;guard cell;leaf lamina base;petal;plant embryo;plant sperm cell;pollen;pollen tube cell;root;sepal;stamen;stem;vascular leaf,
OIIb.chrX.v1.g402180	ChrX	13419735	13421408	PAR	AT2G22750	basic helix-loop-helix (bHLH) DNA-binding superfamily protein;(source:Araport11),	N/A,	regulation of DNA-templated transcription;nucleus;DNA-binding transcription factor activity;protein binding;protein dimerization activity;petal differentiation and expansion stage;sepal,
OIIb.chrX.v1.g402180	ChrX	13419735	13421408	PAR	AT2G22770	Regulates the development of ER bodies. also involves in response to the endophytic fungus Piriformospora indica.,	NAI1,	endoplasmic reticulum organization;regulation of DNA-templated transcription;nucleus;DNA-binding transcription factor activity;protein dimerization activity;flowering stage;cotyledon;flower;guard cell;hypocotyl;root;shoot apex;vascular leaf,
OIIb.chrX.v1.g402280	ChrX	13563296	13567114	PAR	AT4G34840	Encodes one of the 5'-methylthioadenosine nucleosidases (AT4G38800/MTN1; AT4G34840/MTN2). Double mutant; mtn1-1mtn2-1, retains approximately 14% of the MTN enzyme activity present in the wild type and displays a pleiotropic phenotype that includes altered vasculature and impaired fertility.,	ARABIDOPSIS METHYLTHIOADENOSINE NUCLEOSIDASE 2;ATMTAN2;ATMTN2;METHYLTHIOADENOSINE NUCLEOSIDASE 2;MTAN2;MTN2,	L-methionine salvage from methylthioadenosine;phloem or xylem histogenesis;reproductive process;L-methionine salvage from methylthioadenosine;nucleoside metabolic process;chloroplast;cytoplasm;adenosylhomocysteine nucleosidase activity;methylthioadenosine nucleosidase activity;L mature pollen stage;LP.02 two leaves visible stage;LP.04 four leaves visible stage;LP.06 six leaves visible stage;LP.08 eight leaves visible stage;LP.10 ten leaves visible stage;LP.12 twelve leaves visible stage;M germinated pollen stage;flowering stage;mature plant embryo stage;petal differentiation and expansion stage;plant embryo bilateral stage;plant embryo cotyledonary stage;plant embryo globular stage;vascular leaf senescent stage;carpel;cauline leaf;collective leaf structure;cotyledon;flower;flower pedicel;guard cell;hypocotyl;inflorescence meristem;leaf apex;leaf lamina base;petal;petiole;plant embryo;plant sperm cell;pollen;pollen tube cell;root;seed;sepal;shoot apex;shoot system;stamen;stem;vascular leaf,
OIIb.chrX.v1.g402280	ChrX	13563296	13567114	PAR	AT4G38800	Encodes one of the 5'-methylthioadenosine nucleosidases (AT4G38800/MTN1; AT4G34840/MTN2). Double mutant; mtn1-1mtn2-1, retains approximately 14% of the MTN enzyme activity present in the wild type and displays a pleiotropic phenotype that includes altered vasculature and impaired fertility.,	ARABIDOPSIS METHYLTHIOADENOSINE NUCLEOSIDASE 1;ATMTAN1;ATMTN1;METHYLTHIOADENOSINE NUCLEOSIDASE 1;MTAN1;MTN1,	L-methionine salvage from methylthioadenosine;phloem or xylem histogenesis;reproductive process;L-methionine salvage from methylthioadenosine;nucleoside metabolic process;cytoplasm;cytosol;plasma membrane;methylthioadenosine nucleosidase activity;L mature pollen stage;LP.02 two leaves visible stage;LP.04 four leaves visible stage;LP.06 six leaves visible stage;LP.08 eight leaves visible stage;LP.10 ten leaves visible stage;LP.12 twelve leaves visible stage;M germinated pollen stage;flowering stage;mature plant embryo stage;petal differentiation and expansion stage;plant embryo bilateral stage;plant embryo cotyledonary stage;plant embryo globular stage;vascular leaf senescent stage;carpel;cauline leaf;collective leaf structure;cotyledon;cultured plant cell;flower;flower pedicel;guard cell;hypocotyl;inflorescence meristem;leaf apex;leaf lamina base;petal;petiole;plant embryo;plant sperm cell;pollen;pollen tube cell;root;rosette leaf;seed;sepal;shoot apex;shoot system;stamen;stem;vascular leaf,
OIIb.chrX.v1.g402280	ChrX	13563296	13567114	PAR	AT4G34840	Encodes one of the 5'-methylthioadenosine nucleosidases (AT4G38800/MTN1; AT4G34840/MTN2). Double mutant; mtn1-1mtn2-1, retains approximately 14% of the MTN enzyme activity present in the wild type and displays a pleiotropic phenotype that includes altered vasculature and impaired fertility.,	ARABIDOPSIS METHYLTHIOADENOSINE NUCLEOSIDASE 2;ATMTAN2;ATMTN2;METHYLTHIOADENOSINE NUCLEOSIDASE 2;MTAN2;MTN2,	L-methionine salvage from methylthioadenosine;phloem or xylem histogenesis;reproductive process;L-methionine salvage from methylthioadenosine;nucleoside metabolic process;chloroplast;cytoplasm;adenosylhomocysteine nucleosidase activity;methylthioadenosine nucleosidase activity;L mature pollen stage;LP.02 two leaves visible stage;LP.04 four leaves visible stage;LP.06 six leaves visible stage;LP.08 eight leaves visible stage;LP.10 ten leaves visible stage;LP.12 twelve leaves visible stage;M germinated pollen stage;flowering stage;mature plant embryo stage;petal differentiation and expansion stage;plant embryo bilateral stage;plant embryo cotyledonary stage;plant embryo globular stage;vascular leaf senescent stage;carpel;cauline leaf;collective leaf structure;cotyledon;flower;flower pedicel;guard cell;hypocotyl;inflorescence meristem;leaf apex;leaf lamina base;petal;petiole;plant embryo;plant sperm cell;pollen;pollen tube cell;root;seed;sepal;shoot apex;shoot system;stamen;stem;vascular leaf,
OIIb.chrX.v1.g402280	ChrX	13563296	13567114	PAR	AT4G38800	Encodes one of the 5'-methylthioadenosine nucleosidases (AT4G38800/MTN1; AT4G34840/MTN2). Double mutant; mtn1-1mtn2-1, retains approximately 14% of the MTN enzyme activity present in the wild type and displays a pleiotropic phenotype that includes altered vasculature and impaired fertility.,	ARABIDOPSIS METHYLTHIOADENOSINE NUCLEOSIDASE 1;ATMTAN1;ATMTN1;METHYLTHIOADENOSINE NUCLEOSIDASE 1;MTAN1;MTN1,	L-methionine salvage from methylthioadenosine;phloem or xylem histogenesis;reproductive process;L-methionine salvage from methylthioadenosine;nucleoside metabolic process;cytoplasm;cytosol;plasma membrane;methylthioadenosine nucleosidase activity;L mature pollen stage;LP.02 two leaves visible stage;LP.04 four leaves visible stage;LP.06 six leaves visible stage;LP.08 eight leaves visible stage;LP.10 ten leaves visible stage;LP.12 twelve leaves visible stage;M germinated pollen stage;flowering stage;mature plant embryo stage;petal differentiation and expansion stage;plant embryo bilateral stage;plant embryo cotyledonary stage;plant embryo globular stage;vascular leaf senescent stage;carpel;cauline leaf;collective leaf structure;cotyledon;cultured plant cell;flower;flower pedicel;guard cell;hypocotyl;inflorescence meristem;leaf apex;leaf lamina base;petal;petiole;plant embryo;plant sperm cell;pollen;pollen tube cell;root;rosette leaf;seed;sepal;shoot apex;shoot system;stamen;stem;vascular leaf,
OIIb.chrX.v1.g402290	ChrX	13567989	13570401	PAR	AT1G02050	Chalcone and stilbene synthase family protein;(source:Araport11),	LAP6;LESS ADHESIVE POLLEN 6;PKSA;polyketide synthase A,	pollen exine formation;polyketide biosynthetic process;sporopollenin biosynthetic process;polyketide biosynthetic process;cytoplasm;endoplasmic reticulum;acyltransferase activity, transferring groups other than amino-acyl groups;protein binding;tetraketide alpha-pyrone synthase activity;flowering stage;mature plant embryo stage;petal differentiation and expansion stage;plant embryo bilateral stage;plant embryo cotyledonary stage;plant embryo globular stage;anther;collective leaf structure;flower;flower pedicel;guard cell;hypocotyl;petal;plant embryo;root;seed;sepal;shoot apex;tapetum,
OIIb.chrX.v1.g402290	ChrX	13567989	13570401	PAR	AT4G34850	Chalcone and stilbene synthase family protein;(source:Araport11),	LAP5;LESS ADHESIVE POLLEN 5;PKSB;polyketide synthase B,	pollen exine formation;polyketide biosynthetic process;sporopollenin biosynthetic process;polyketide biosynthetic process;cytoplasm;endoplasmic reticulum;acyltransferase activity, transferring groups other than amino-acyl groups;protein binding;tetraketide alpha-pyrone synthase activity;petal differentiation and expansion stage;plant embryo cotyledonary stage;anther;collective leaf structure;flower;seed;sepal;tapetum,
OIIb.chrX.v1.g402340	ChrX	13587522	13590359	PAR	AT2G21190	ER lumen protein retaining receptor family protein;(source:Araport11),	N/A,	protein retention in ER lumen;cellular_component;ER retention sequence binding;M germinated pollen stage;guard cell;pollen;pollen tube cell;cell-to-cell mobile RNA,
OIIb.chrX.v1.g402360	ChrX	13630462	13656714	PAR	AT1G20150	Subtilisin-like serine endopeptidase family protein;(source:Araport11),	SBT5.1,	proteolysis;extracellular region;serine-type endopeptidase activity;serine-type peptidase activity;mature plant embryo stage;petal differentiation and expansion stage;plant embryo cotyledonary stage;collective leaf structure;flower;root;seed;sepal,
OIIb.chrX.v1.g402450	ChrX	13719450	13720658	PAR	AT2G21140	Proline-rich protein expressed in expanding leaves; stems, flowers, and siliques.,	ATPRP2;PROLINE-RICH PROTEIN 2;PRP2;proline-rich protein 2,	plant-type cell wall organization;plant-type cell wall;molecular_function;LP.02 two leaves visible stage;LP.04 four leaves visible stage;LP.10 ten leaves visible stage;flowering stage;petal differentiation and expansion stage;vascular leaf senescent stage;collective leaf structure;flower;fruit;guard cell;inflorescence meristem;leaf apex;petal;petiole;sepal;shoot apex;shoot system;stem;vascular leaf,
OIIb.chrX.v1.g402450	ChrX	13719450	13720658	PAR	AT4G38770	Encodes one of four proline-rich proteins in Arabidopsis which are predicted to localize to the cell wall. Transcripts are most abundant in aerial organs of the plant.,	ARABIDOPSIS THALIANA PROLINE-RICH PROTEIN 4;ATPRP4;PROLINE-RICH PROTEIN 4;PRP4,	plant-type cell wall;molecular_function;LP.02 two leaves visible stage;LP.04 four leaves visible stage;LP.06 six leaves visible stage;LP.08 eight leaves visible stage;LP.10 ten leaves visible stage;LP.12 twelve leaves visible stage;flowering stage;mature plant embryo stage;petal differentiation and expansion stage;plant embryo bilateral stage;plant embryo cotyledonary stage;plant embryo globular stage;vascular leaf senescent stage;carpel;cauline leaf;collective leaf structure;cotyledon;flower;flower pedicel;fruit;guard cell;hypocotyl;inflorescence meristem;leaf apex;leaf lamina base;petal;petiole;plant embryo;pollen;root;seed;sepal;shoot apex;shoot system;stamen;stem;stipule;vascular leaf,
OIIb.chrX.v1.g402550	ChrX	13810074	13811683	PAR	AT2G16630	Pollen Ole e 1 allergen and extensin family protein;(source:Araport11),	FOCL1;FUSED OUTER CUTICULAR LEDGE1,	stomatal complex development;extracellular region;molecular_function;LP.02 two leaves visible stage;LP.04 four leaves visible stage;LP.06 six leaves visible stage;LP.08 eight leaves visible stage;LP.10 ten leaves visible stage;LP.12 twelve leaves visible stage;flowering stage;mature plant embryo stage;petal differentiation and expansion stage;plant embryo bilateral stage;plant embryo cotyledonary stage;plant embryo globular stage;vascular leaf senescent stage;cauline leaf;collective leaf structure;cotyledon;flower;flower pedicel;guard cell;hypocotyl;inflorescence meristem;lateral root;leaf apex;leaf lamina base;petal;petiole;plant embryo;pollen;root;seed;sepal;shoot apex;shoot system;stamen;stem;stomatal complex;vascular leaf,
OIIb.chrX.v1.g402610	ChrX	13892953	13893909	PAR	AT4G34920	PLC-like phosphodiesterases superfamily protein;(source:Araport11),	N/A,	lipid metabolic process;nucleus;plasma membrane;phosphoric diester hydrolase activity;L mature pollen stage;M germinated pollen stage;guard cell;pollen;pollen tube cell;rosette leaf;cell-to-cell mobile RNA,
OIIb.chrX.v1.g402620	ChrX	13904354	13908163	PAR	AT2G21070	This gene is predicted to an encode a nuclear-localized protein that is involved in regulating the period of circadian rhythms without affecting their amplitude or robustness. FIONA1 seems to act as a central oscillator-associated component; but its transcript levels are not regulated in a circadian or light-dependent manner. FIONA1 also appears to be involved in photoperiod-dependent flowering.,	FIO1;FIONA1,	circadian rhythm;photoperiodism;photoperiodism, flowering;rRNA base methylation;nucleus;cytoplasm;nucleus;23S rRNA (adenine(1618)-N(6))-methyltransferase activity;LP.02 two leaves visible stage;LP.04 four leaves visible stage;LP.06 six leaves visible stage;LP.08 eight leaves visible stage;LP.10 ten leaves visible stage;LP.12 twelve leaves visible stage;flowering stage;mature plant embryo stage;petal differentiation and expansion stage;plant embryo bilateral stage;plant embryo cotyledonary stage;plant embryo globular stage;vascular leaf senescent stage;carpel;cauline leaf;collective leaf structure;cotyledon;flower;flower pedicel;guard cell;hypocotyl;inflorescence meristem;leaf apex;leaf lamina base;petal;petiole;plant embryo;pollen;root;seed;sepal;shoot apex;shoot system;stamen;stem;vascular leaf,
OIIb.chrX.v1.g402640	ChrX	13954592	13956607	PAR	AT4G34940	Armadillo repeat protein. One of a family of four in Arabidopsis. Located in the nucleus and cytoplasm of pollen vegetative cells; and in the cytoplasm of egg cells. Involved in the signaling network controlling tip growth and actin organization in the pollen tube.,	ARMADILLO REPEAT ONLY 1;ARO1,	actin cytoskeleton organization;pollen tube growth;cell surface receptor signaling pathway;cytoplasm;nucleus;pollen tube tip;molecular_function;L mature pollen stage;LP.04 four leaves visible stage;M germinated pollen stage;flowering stage;petal differentiation and expansion stage;plant embryo globular stage;anther;carpel;collective leaf structure;flower;flower pedicel;microgametophyte vegetative cell;petal;plant egg cell;plant embryo;plant ovule;pollen;pollen tube cell;sepal;vascular leaf,
OIIb.chrX.v1.g402640	ChrX	13954592	13956607	PAR	AT4G36030	Armadillo repeat protein. One of a family of four in Arabidopsis. Expressed in vegetative tissues; anthers and ovules.,	ARMADILLO REPEAT ONLY 3;ARO3,	cell surface receptor signaling pathway;nucleus;molecular_function;LP.02 two leaves visible stage;LP.04 four leaves visible stage;LP.06 six leaves visible stage;LP.08 eight leaves visible stage;LP.10 ten leaves visible stage;LP.12 twelve leaves visible stage;flowering stage;petal differentiation and expansion stage;plant embryo bilateral stage;plant embryo globular stage;vascular leaf senescent stage;anther;carpel;cauline leaf;collective leaf structure;cotyledon;flower;flower pedicel;hypocotyl;inflorescence meristem;leaf apex;leaf lamina base;petal;petiole;plant egg cell;plant embryo;plant ovule;pollen;root;sepal;shoot apex;shoot system;stamen;stem;vascular leaf;pollen,
OIIb.chrX.v1.g402640	ChrX	13954592	13956607	PAR	AT5G66200	Armadillo repeat protein. One of a family of four in Arabidopsis. Expressed in vegetative tissues; anthers and ovules.,	ARMADILLO REPEAT ONLY 2;ARO2,	cell surface receptor signaling pathway;cytoplasm;plasma membrane;molecular_function;LP.02 two leaves visible stage;LP.04 four leaves visible stage;LP.06 six leaves visible stage;LP.08 eight leaves visible stage;LP.10 ten leaves visible stage;LP.12 twelve leaves visible stage;flowering stage;mature plant embryo stage;petal differentiation and expansion stage;plant embryo bilateral stage;plant embryo cotyledonary stage;plant embryo globular stage;vascular leaf senescent stage;anther;carpel;cauline leaf;collective leaf structure;cotyledon;flower;flower pedicel;guard cell;hypocotyl;inflorescence meristem;leaf apex;leaf lamina base;petal;petiole;plant egg cell;plant embryo;plant ovule;plant sperm cell;pollen;root;seed;sepal;shoot apex;shoot system;stamen;stem;vascular leaf;pollen,
OIIb.chrX.v1.g402650	ChrX	13975915	13979347	PAR	AT2G21050	Encodes LAX2 (LIKE AUXIN RESISTANT); a member of the AUX1 LAX family of auxin influx carriers. Required for the establishment of embryonic root cell organization.,	LAX2;LIKE AUXIN RESISTANT 2,	cotyledon vascular tissue pattern formation;response to nematode;root cap development;somatic embryogenesis;amino acid transmembrane transport;membrane;plasma membrane;amino acid transmembrane transporter activity;LP.02 two leaves visible stage;LP.04 four leaves visible stage;LP.06 six leaves visible stage;LP.08 eight leaves visible stage;LP.10 ten leaves visible stage;LP.12 twelve leaves visible stage;flowering stage;mature plant embryo stage;petal differentiation and expansion stage;plant embryo bilateral stage;plant embryo cotyledonary stage;plant embryo globular stage;vascular leaf senescent stage;carpel;cauline leaf;collective leaf structure;flower;flower pedicel;guard cell;hypocotyl;hypocotyl vascular system;inflorescence meristem;leaf apex;leaf lamina base;petal;petiole;plant embryo;root;seed;sepal;shoot apex;shoot system;stem;vascular leaf,
OIIb.chrX.v1.g402650	ChrX	13975915	13979347	PAR	AT5G01240	Encodes LAX1 (LIKE AUXIN RESISTANT); a member of the AUX1 LAX family of auxin influx carriers. Required for the establishment of embryonic root cell organization.,	LAX1;LIKE AUXIN RESISTANT 1,	root cap development;somatic embryogenesis;amino acid transmembrane transport;plasma membrane;plasma membrane;amino acid transmembrane transporter activity;auxin influx transmembrane transporter activity;LP.02 two leaves visible stage;LP.04 four leaves visible stage;LP.06 six leaves visible stage;LP.08 eight leaves visible stage;LP.10 ten leaves visible stage;LP.12 twelve leaves visible stage;flowering stage;mature plant embryo stage;petal differentiation and expansion stage;plant embryo bilateral stage;plant embryo cotyledonary stage;plant embryo globular stage;vascular leaf senescent stage;carpel;cauline leaf;collective leaf structure;cotyledon;flower;flower pedicel;guard cell;hypocotyl;inflorescence meristem;leaf apex;leaf lamina base;petal;petiole;plant embryo;root;rosette leaf;seed;sepal;shoot apex;shoot system;stem;vascular leaf,
OIIb.chrX.v1.g402680	ChrX	14015021	14017173	PAR	AT4G24180	Root-specific expression activated in response to rhizobacteria and ACC. Role in induced systemic resistance.,	ATTLP1;THAUMATIN-LIKE PROTEIN 1;TLP1,	induced systemic resistance;response to bacterium;response to ethylene;defense response;response to bacterium;response to ethylene;induced systemic resistance;extracellular region;molecular_function;root vascular system,
OIIb.chrX.v1.g402700	ChrX	14075577	14077263	PAR	AT4G24180	Root-specific expression activated in response to rhizobacteria and ACC. Role in induced systemic resistance.,	ATTLP1;THAUMATIN-LIKE PROTEIN 1;TLP1,	induced systemic resistance;response to bacterium;response to ethylene;defense response;response to bacterium;response to ethylene;induced systemic resistance;extracellular region;molecular_function;root vascular system,
OIIb.chrX.v1.g402800	ChrX	14246276	14247064	PAR	AT2G16700	Encodes actin depolymerizing factor 5 (ADF5). Involved in actin cytoskeleton remodeling during a variety of processes including pollen tube growth and stomatal movement.,	ACTIN DEPOLYMERIZING FACTOR 5;ADF5;ATADF5,	actin filament bundle assembly;pollen germination;pollen tube growth;actin filament bundle assembly;actin filament depolymerization;actin cytoskeleton;cytoplasm;cytoplasm;cytosol;actin filament binding;LP.02 two leaves visible stage;LP.04 four leaves visible stage;LP.06 six leaves visible stage;LP.08 eight leaves visible stage;LP.10 ten leaves visible stage;LP.12 twelve leaves visible stage;flowering stage;mature plant embryo stage;petal differentiation and expansion stage;plant embryo bilateral stage;plant embryo cotyledonary stage;plant embryo globular stage;vascular leaf senescent stage;carpel;cauline leaf;collective leaf structure;cotyledon;flower;flower pedicel;guard cell;hypocotyl;inflorescence meristem;leaf apex;leaf lamina base;petal;petiole;plant embryo;pollen;root;rosette leaf;seed;sepal;shoot apex;shoot system;stamen;stem;vascular leaf,
OIIb.chrX.v1.g402800	ChrX	14246276	14247064	PAR	AT4G34970	A member of actin polymerizing factors (ADFs)family; ADF9 primarily functions as an actin bundling protein.,	ACTIN DEPOLYMERIZING FACTOR 9;ADF9,	actin filament bundle assembly;actin filament polymerization;actin filament bundle assembly;actin filament depolymerization;actin cytoskeleton;cytoplasm;cytoplasm;actin filament binding;flowering stage;petal differentiation and expansion stage;carpel;flower;guard cell;hypocotyl;inflorescence meristem;leaf apex;petal;root;sepal,
OIIb.chrX.v1.g402810	ChrX	14301772	14304090	PAR	AT3G14067	Encodes a protein with similarity to serine protease; subtilisin, that is upregulated during senescence and expressed in the arial portions of the plant.Loss of function mutations have increased branch number but normal silique length and seed set and therefore have increased fertility.,	SASP;SENESCENCE-ASSOCIATED SUBTILISIN PROTEASE,	leaf senescence;secondary shoot formation;apoplast;cytosol;extracellular region;plant-type vacuole;secretory vesicle;cytosol;serine-type endopeptidase activity;LP.02 two leaves visible stage;LP.04 four leaves visible stage;LP.06 six leaves visible stage;LP.08 eight leaves visible stage;LP.10 ten leaves visible stage;LP.12 twelve leaves visible stage;flowering stage;mature plant embryo stage;petal differentiation and expansion stage;plant embryo bilateral stage;plant embryo cotyledonary stage;plant embryo globular stage;vascular leaf senescent stage;carpel;cauline leaf;collective leaf structure;cotyledon;cultured plant cell;flower;flower pedicel;guard cell;hypocotyl;inflorescence meristem;leaf apex;leaf lamina base;petal;petiole;plant embryo;pollen;root;rosette leaf;seed;sepal;shoot apex;shoot system;stamen;stem;vascular leaf,
OIIb.chrX.v1.g402830	ChrX	14360402	14363132	PAR	AT1G58360	Encodes AAP1 (amino acid permease 1); a neutral amino acid transporter expressed in seeds. Functions in amino acid uptake into embryos. The transporter also functions in acquisition of glutamate and neutral amino acids by the root.,	AAP1;AMINO ACID PERMEASE 1;ATAAP1;NAT2;NEUTRAL AMINO ACID TRANSPORTER 2,	L-alanine transport;L-glutamate import across plasma membrane;amino acid import;neutral amino acid transport;response to nematode;acidic amino acid transport;amino acid transmembrane transport;neutral amino acid transport;membrane;plasma membrane;L-alanine transmembrane transporter activity;L-glutamate transmembrane transporter activity;L-glutamine transmembrane transporter activity;L-proline transmembrane transporter activity;L-serine transmembrane transporter activity;acidic amino acid transmembrane transporter activity;amino acid transmembrane transporter activity;neutral L-amino acid transmembrane transporter activity;LP.02 two leaves visible stage;LP.04 four leaves visible stage;LP.06 six leaves visible stage;LP.08 eight leaves visible stage;LP.10 ten leaves visible stage;LP.12 twelve leaves visible stage;flowering stage;mature plant embryo stage;petal differentiation and expansion stage;plant embryo bilateral stage;plant embryo cotyledonary stage;plant embryo globular stage;vascular leaf senescent stage;carpel;cauline leaf;collective leaf structure;cotyledon;flower;flower pedicel;guard cell;hypocotyl;inflorescence meristem;lateral root tip;leaf apex;leaf lamina base;petal;petiole;plant embryo;pollen;root;seed;sepal;shoot apex;shoot system;stamen;stem;vascular leaf,
OIIb.chrX.v1.g402860	ChrX	14428061	14428998	PAR	AT2G47460	MYB12 belongs to subgroup 7 of the R2R3-MYB family. It strongly activates the promoters of chalcone synthase (CHS); flavanone 3-hydroxylase (F3H), flavonol synthase (FLS) and - to a lesser extent - chalcone flavanone isomerase (CHI), but cannot activate the promoters of flavonoid-3'hydroxylase (F3'H) and dihydroflavonol 4-reductase (DF). The activation requires a functional MYB recognition element (MRE). Results from the myb12-1f allele indicate that an activation domain might be present in the C-terminus. Overexpression or knock-out plants do not show any obvious phenotype under greenhouse conditions. Young myb12-ko seedlings contain reduced amounts of flavonoids (quercetin and kaempferol), while seedlings as well as leaves of MYB12-OX plants displayed an increased flavonoid content. They did not show any significant difference in anthocyanin content. Expression of CHS and FLS shows a clear correlation to MYB12 expression levels. CHI and F3H show increased transcript levels in the MYB12-OX lines, but no differences in the knock-out. Even in the absence of functional MYB12, flavonol biosynthesis is not completely absent, suggesting functional redundancy. The redundant factors are MYB11 and MYB111 although MYB12 is primarily required for flavonol biosynthesis in roots. Mutations in MYB12 block both auxin and ethylene stimulation of flavonoid synthesis.,	ATMYB12;MYB DOMAIN PROTEIN 12;MYB12;PFG1;PRODUCTION OF FLAVONOL GLYCOSIDES 1,	flavonoid biosynthetic process;positive regulation of DNA-templated transcription;response to auxin;response to ethylene;response to salt stress;flavonol biosynthetic process;positive regulation of flavonol biosynthetic process;regulation of DNA-templated transcription;response to UV-B;response to light stimulus;nucleus;nucleus;DNA-binding transcription factor activity;cis-regulatory region sequence-specific DNA binding;protein binding;transcription cis-regulatory region binding;flowering stage;mature plant embryo stage;petal differentiation and expansion stage;plant embryo bilateral stage;plant embryo cotyledonary stage;plant embryo globular stage;carpel;collective leaf structure;flower;flower pedicel;hypocotyl;petal;plant embryo;root;seed;sepal;shoot apex;shoot system;stamen,
OIIb.chrX.v1.g402860	ChrX	14428061	14428998	PAR	AT3G12820	Member of the R2R3 factor gene family.,	AtMYB10;MYB10;myb domain protein 10,	regulation of gene expression;response to absence of light;response to ethylene;response to iron ion starvation;response to zinc ion;stress response to nickel ion;nucleus;DNA-binding transcription factor activity;petal differentiation and expansion stage;flower;guard cell;hypocotyl;root;sepal;shoot apex,
OIIb.chrX.v1.g402860	ChrX	14428061	14428998	PAR	AT3G13540	Encodes a member of the MYB family of transcriptional regulators. MYB5 act as a negative regulator of trichome branching and play a role in the correct formation of the seed coat and possibly the formation the underlying endosperm layers. Loss of function mutations have defects in seed coat mucilage and columella cells as well as trichome defects (smaller and reduced number of branches).,	ATMYB5;MYB DOMAIN PROTEIN 5;MYB5;myb domain protein 5,	mucilage biosynthetic process involved in seed coat development;regulation of gene expression;seed coat development;seed germination;trichome differentiation;trichome morphogenesis;cell differentiation;regulation of DNA-templated transcription;nucleus;nucleus;DNA binding;DNA-binding transcription factor activity;transcription cis-regulatory region binding;plant embryo globular stage;endosperm;integument;plant embryo;plant sperm cell;suspensor;trichome,
OIIb.chrX.v1.g402860	ChrX	14428061	14428998	PAR	AT3G13890	Encodes a putative transcription factor (MYB26). Mutants produces fertile pollen but plants are sterile because anthers do not dehisce. The cellulosic secondary wall thickenings are not formed in the endothecium as they are in non-mutant plants.,	ATMYB26;MALE STERILE 35;MS35;MYB DOMAIN PROTEIN 26;MYB26;myb domain protein 26,	anther dehiscence;plant-type secondary cell wall biogenesis;regulation of DNA-templated transcription;nucleus;nucleus;DNA-binding transcription factor activity;transcription cis-regulatory region binding;seed development stage;anther;anther wall endothecium;anther wall tapetum;filament;flower bud;flower nectary;style,
OIIb.chrX.v1.g402860	ChrX	14428061	14428998	PAR	AT3G27920	Encodes GL1; a Myb-like protein that is required for induction of trichome development. Interacts with JAZ and DELLA proteins to regulate trichome initiation. Natural hyperfunctional alleles producing trichome development in fruits and pedicels have been found.,	ATGL1;ATMYB0;GL1;GLABRA 1;MALAMBRUNO3;MAU3;MYB DOMAIN PROTEIN 0;MYB0;myb domain protein 0,	cell fate specification;fruit development;gibberellic acid mediated signaling pathway;jasmonic acid mediated signaling pathway;regulation of protein localization;regulation of trichome morphogenesis;trichome differentiation;trichome patterning;cell differentiation;regulation of DNA-templated transcription;nucleus;nucleus;DNA binding;DNA-binding transcription factor activity;protein binding;transcription cis-regulatory region binding;petal differentiation and expansion stage;plant embryo cotyledonary stage;flower;seed;shoot apex;shoot system;vascular leaf,
OIIb.chrX.v1.g402860	ChrX	14428061	14428998	PAR	AT5G40330	Encodes a MYB gene that; when overexpressed ectopically, can induce ectopic trichome formation. It is a member of subgroup 15, together with WER and GL1. Members of this subgroup share a conserved motif of 19 amino acids in the putative transcription activation domain at the C-terminal end. The gene is expressed in leaves, stems, flowers, seeds and roots and quite strongly in trichomes. There is partial functional redundancy between ATMYB23 and GL1. The two proteins are functionally equivalent with respect to the regulation of trichome initiation but not with respect to trichome branching - which is controlled by MYB23 and not GL1.,	ATMYB23;ATMYBRTF;MYB DOMAIN PROTEIN 23;MYB23,	regulation of DNA-templated transcription;root epidermal cell differentiation;trichome branching;trichome differentiation;trichome patterning;cell differentiation;regulation of DNA-templated transcription;nucleus;nucleus;DNA-binding transcription factor activity;protein binding;transcription cis-regulatory region binding;LP.04 four leaves visible stage;LP.12 twelve leaves visible stage;vascular leaf senescent stage;cauline leaf;collective leaf structure;flower;guard cell;leaf trichome;non-hair root epidermal cell;petiole;root;seed;shoot apex;shoot system;stem;vascular leaf,
OIIb.chrX.v1.g402860	ChrX	14428061	14428998	PAR	AT5G65230	Member of the R2R3 factor gene family.,	AtMYB53;MYB53;myb domain protein 53,	biological_process;nucleus;DNA-binding transcription factor activity;protein binding;transcription cis-regulatory region binding;petal differentiation and expansion stage;plant embryo bilateral stage;plant embryo cotyledonary stage;flower;hypocotyl;plant embryo;root;seed;shoot apex,
OIIb.chrX.v1.g402900	ChrX	14451368	14455314	PAR	AT1G20080	Encodes a synaptotagmin localized on the Golgi apparatus and that regulates protein secretion via the unconventional protein transport from the cytosol to the extracellular matrix in plant cells.,	ATSYTB;NTMC2T1.2;NTMC2TYPE1.2;SYT2;SYTB;synaptotagmin 2,	protein secretion;endoplasmic reticulum;Golgi apparatus;plasma membrane;lipid binding;L mature pollen stage;M germinated pollen stage;flowering stage;petal differentiation and expansion stage;collective leaf structure;flower;petal;plant sperm cell;pollen;pollen tube cell,
OIIb.chrX.v1.g402920	ChrX	14561418	14566221	PAR	AT2G16730	putative beta-galactosidase (BGAL13 gene),	BGAL13;beta-galactosidase 13,	carbohydrate metabolic process;galactose catabolic process;plant-type cell wall modification;plant-type cell wall;vacuole;extracellular region;beta-galactosidase activity;L mature pollen stage;M germinated pollen stage;flowering stage;petal differentiation and expansion stage;plant embryo globular stage;adult vascular leaf;carpel;collective leaf structure;flower;fruit;juvenile vascular leaf;petal;plant embryo;pollen;pollen tube cell;root;sepal;stamen;stem;pollen,
OIIb.chrX.v1.g402920	ChrX	14561418	14566221	PAR	AT4G35010	putative beta-galactosidase (BGAL11 gene),	BGAL11;beta-galactosidase 11,	carbohydrate metabolic process;galactose catabolic process;plant-type cell wall modification;plant-type cell wall;vacuole;extracellular region;beta-galactosidase activity;L mature pollen stage;M germinated pollen stage;flowering stage;petal differentiation and expansion stage;plant embryo globular stage;carpel;collective leaf structure;flower;flower pedicel;petal;plant embryo;pollen;pollen tube cell;sepal;stamen,
OIIb.chrX.v1.g402990	ChrX	14600930	14603343	PAR	AT1G20090	Member of the Rho GTPase family. Functions to organize the microtubular cytoskeleton in combination with RIC1 and RIC4. These interactions affect pavement cell morphogenesis and pollen tube growth. ROP2 expression is stimulated by brassinosteroid treatment. Inhibit light-induced stomatal opening. The mRNA is cell-to-cell mobile.,	ARAC4;ATRAC4;ATROP2;Arabidopsis RAC-like 4;RHO-RELATED PROTEIN FROM PLANTS 2;ROP2,	cell morphogenesis;cortical microtubule organization;microtubule cytoskeleton organization;petal morphogenesis;pollen tube growth;regulation of stomatal movement;response to light stimulus;anisotropic cell growth;actin filament organization;cortical cytoskeleton organization;establishment or maintenance of cell polarity;regulation of actin cytoskeleton organization;regulation of cell shape;root hair elongation;root hair initiation;signal transduction;cell projection;cytoplasmic vesicle;cytoskeleton;plasma membrane;cytoplasm;nucleolus;nucleus;plasma membrane;GTP binding;GTPase activity;protein binding;protein kinase binding;LP.02 two leaves visible stage;LP.04 four leaves visible stage;LP.06 six leaves visible stage;LP.08 eight leaves visible stage;LP.10 ten leaves visible stage;LP.12 twelve leaves visible stage;flowering stage;mature plant embryo stage;petal differentiation and expansion stage;plant embryo bilateral stage;plant embryo cotyledonary stage;plant embryo globular stage;vascular leaf senescent stage;carpel;cauline leaf;collective leaf structure;columella root cap cell;cotyledon;flower;flower pedicel;guard cell;hypocotyl;inflorescence;inflorescence meristem;leaf apex;leaf lamina base;mesophyll cell;petal;petiole;plant embryo;pollen;root;rosette leaf;seed;sepal;shoot apex;shoot system;stamen;stem;vascular leaf;cell-to-cell mobile RNA,
OIIb.chrX.v1.g402990	ChrX	14600930	14603343	PAR	AT3G51300	Encodes a pollen-specific Rop GTPase; member of the Rho family of small GTP binding proteins that interacts with RIC3 and RIC4 to control tip growth in pollen tubes. These three proteins promote the proper targeting of exocytic vesicles in the pollen tube tip. ROP1 activity is regulated by the REN1 GTPase activator protein.,	ARABIDOPSIS THALIANA RHO-RELATED PROTEIN FROM PLANTS 1;ARAC11;ATRAC11;ATROP1;Arabidopsis RAC-like 11;RHO-related protein from plants 1;ROP1;ROP1AT,	establishment of vesicle localization;pollen tube growth;regulation of actin filament depolymerization;regulation of actin filament polymerization;regulation of exocytosis;actin filament organization;cortical cytoskeleton organization;establishment or maintenance of cell polarity;regulation of actin cytoskeleton organization;regulation of cell shape;signal transduction;cell projection;cytoplasmic vesicle;cytoskeleton;plasma membrane;apical part of cell;cytoplasm;nucleolus;nucleus;phragmoplast;plasma membrane;spindle;GTP binding;GTPase activating protein binding;GTPase activity;protein binding;protein kinase binding;L mature pollen stage;LP.02 two leaves visible stage;LP.04 four leaves visible stage;LP.12 twelve leaves visible stage;M germinated pollen stage;flowering stage;mature plant embryo stage;petal differentiation and expansion stage;plant embryo bilateral stage;plant embryo cotyledonary stage;plant embryo globular stage;carpel;cauline leaf;collective leaf structure;cotyledon;flower;flower pedicel;guard cell;hypocotyl;inflorescence meristem;leaf apex;leaf lamina base;petal;petiole;plant embryo;plant sperm cell;pollen;pollen tube cell;root;seed;sepal;shoot apex;shoot system;stamen;stem;vascular leaf,
OIIb.chrX.v1.g402990	ChrX	14600930	14603343	PAR	AT5G45970	Encodes a Rac-like protein ARAC2. A member of ROP GTPase gene family.,	ARABIDOPSIS RAC-LIKE 2;ARABIDOPSIS THALIANA RAC 2;ARAC2;ATRAC2;ATROP7;RAC-LIKE 2;RAC2;RHO-RELATED PROTEIN FROM PLANTS 7;ROP7,	actin filament organization;cortical cytoskeleton organization;establishment or maintenance of cell polarity;regulation of actin cytoskeleton organization;regulation of cell shape;signal transduction;cell projection;cytoplasmic vesicle;cytoskeleton;plasma membrane;plasma membrane;GTP binding;GTPase activity;protein kinase binding;flowering stage;petal differentiation and expansion stage;collective leaf structure;flower;guard cell;hypocotyl;inflorescence meristem;petal;root;stamen,
OIIb.chrX.v1.g403000	ChrX	14616976	14619781	PAR	AT1G36340	ubiquitin-conjugating enzyme 31;(source:Araport11),	UBC31;ubiquitin-conjugating enzyme 31,	protein polyubiquitination;ubiquitin-dependent protein catabolic process;nucleus;mitochondrion;plant-type vacuole;ubiquitin conjugating enzyme activity;flowering stage;flower pedicel;antipodal cell,
OIIb.chrX.v1.g403000	ChrX	14616976	14619781	PAR	AT3G08700	ubiquitin-conjugating enzyme 12;(source:Araport11),	UBC12;ubiquitin-conjugating enzyme 12,	protein polyubiquitination;ubiquitin-dependent protein catabolic process;nucleus;nucleus;ubiquitin conjugating enzyme activity;L mature pollen stage;LP.04 four leaves visible stage;LP.10 ten leaves visible stage;flowering stage;petal differentiation and expansion stage;collective leaf structure;flower;guard cell;hypocotyl;pollen;root;sepal;shoot apex;stem;vascular leaf,
OIIb.chrX.v1.g403000	ChrX	14616976	14619781	PAR	AT4G27960	ubiquitin conjugating enzyme,	UBC9;UBIQUITIN CONJUGATING ENZYME 9,	ubiquitin-dependent protein catabolic process;protein polyubiquitination;ubiquitin-dependent protein catabolic process;nucleus;nucleus;ubiquitin-protein transferase activity;L mature pollen stage;M germinated pollen stage;guard cell;pollen;pollen tube cell,
OIIb.chrX.v1.g403050	ChrX	14712233	14714371	PAR	AT5G58230	Encodes a WD-40 repeat containing protein that functions in chromatin assembly as part of the CAF1 and FIE complex. Mutants exhibit parthenogenetic development that includes proliferation of unfertilized endosperm and embryos. In heterozygous plants 50% of embryos abort. Of the aborted embryos the early aborted class are homozygous and the later aborting lass are heterozygotes in which the defective allele is maternally transmitted. Other phenotypes include defects in ovule morphogenesis and organ initiation;as well as increased levels of heterochromatic DNA. MSI1 is needed for the transition to flowering. In Arabidopsis, the three CAF-1 subunits are encoded by FAS1, FAS2 and, most likely, MSI1, respectively. Mutations in FAS1 or FAS2 lead to increased frequency of homologous recombination and T-DNA integration in Arabidopsis. In the ovule, the MSI1 transcripts are accumulated at their highest level before fertilization and gradually decrease after fertilization. MSI is biallelically expressed, the paternall allele is expressed in the endosperm and embryo and is not imprinted. MSI1 forms a complex with RBR1 that is required for activation of the imprinted genes FIS2 and FWA. This activation is mediated by MSI1/RBR1 mediated repression of MET1.,	ARABIDOPSIS MULTICOPY SUPRESSOR OF IRA1;ATMSI1;MEE70;MSI1;MULTICOPY SUPRESSOR OF IRA1;maternal effect embryo arrest 70,	embryo development ending in seed dormancy;heterochromatin formation;heterochromatin organization;leaf development;multicellular organism development;negative regulation of transcription by RNA polymerase III;pollen development;positive regulation of cell cycle;regulation of flower development;seed coat development;seed development;trichome differentiation;chromatin remodeling;regulation of DNA-templated transcription;nucleus;DRM complex;nucleus;Cul4-RING E3 ubiquitin ligase complex;chromatin silencing complex;protein-containing complex;histone binding;protein binding;transcription corepressor binding;LP.02 two leaves visible stage;LP.04 four leaves visible stage;LP.06 six leaves visible stage;LP.08 eight leaves visible stage;LP.10 ten leaves visible stage;LP.12 twelve leaves visible stage;flowering stage;mature plant embryo stage;petal differentiation and expansion stage;plant embryo bilateral stage;plant embryo cotyledonary stage;plant embryo globular stage;pollen development stage;vascular leaf senescent stage;carpel;cauline leaf;collective leaf structure;cotyledon;embryo sac;endosperm;flower;flower pedicel;fruit;guard cell;hypocotyl;inflorescence meristem;leaf apex;leaf lamina base;microgametophyte vegetative cell;petal;petiole;plant embryo;plant ovule;plant sperm cell;pollen;root;seed;sepal;shoot apex;shoot system;stamen;stem;vascular leaf,
OIIb.chrX.v1.g403070	ChrX	14755882	14757972	PAR	AT2G16800	Encodes a nuclear-encoded chloroplast protein that plays an important role in vegetative growth; female gametogenesis, and embryogenesis likely by mediating chloroplast integrity and development.,	CGF2;CHLOROPLAST PROTEIN FOR GROWTH AND FERTILITY 2,	chloroplast organization;leaf development;plant ovule development;chloroplast;plasma membrane;plastid;molecular_function;LP.02 two leaves visible stage;LP.04 four leaves visible stage;LP.06 six leaves visible stage;LP.08 eight leaves visible stage;LP.10 ten leaves visible stage;LP.12 twelve leaves visible stage;flowering stage;mature plant embryo stage;petal differentiation and expansion stage;plant embryo bilateral stage;plant embryo cotyledonary stage;plant embryo globular stage;vascular leaf senescent stage;carpel;cauline leaf;collective leaf structure;cotyledon;flower;flower pedicel;guard cell;hypocotyl;inflorescence meristem;leaf apex;leaf lamina base;petal;petiole;plant embryo;pollen;root;seed;sepal;shoot apex;shoot system;stamen;stem;vascular leaf;cell-to-cell mobile RNA,
OIIb.chrX.v1.g403070	ChrX	14755882	14757972	PAR	AT4G35080	Encodes a nuclear-encoded chloroplast protein that plays an important role in vegetative growth; female gametogenesis, and embryogenesis likely by mediating chloroplast integrity and development.,	CGF1;CHLOROPLAST PROTEIN FOR GROWTH AND FERTILITY 1,	chloroplast organization;leaf development;plant ovule development;chloroplast;plastid;molecular_function;guard cell,
OIIb.chrX.v1.g403080	ChrX	14763505	14764568	PAR	AT4G35070	SBP (S-ribonuclease binding protein) family protein;(source:Araport11),	N/A,	cytoplasm;ubiquitin-protein transferase activity;L mature pollen stage;M germinated pollen stage;flowering stage;mature plant embryo stage;petal differentiation and expansion stage;plant embryo bilateral stage;plant embryo cotyledonary stage;plant embryo globular stage;collective leaf structure;flower;flower pedicel;guard cell;petal;plant embryo;pollen;pollen tube cell;seed;sepal;shoot apex;stem,
OIIb.chrX.v1.g403100	ChrX	14791206	14792487	PAR	AT4G35060	Heavy metal transport/detoxification superfamily protein;(source:Araport11),	ATHMP39;HEAVY METAL ASSOCIATED PROTEIN 39;HIPP25;heavy metal associated isoprenylated plant protein 25,	nucleus;plasmodesma;molecular_function;LP.04 four leaves visible stage;LP.06 six leaves visible stage;flowering stage;petal differentiation and expansion stage;plant embryo globular stage;carpel;collective leaf structure;endosperm;flower;guard cell;hypocotyl;inflorescence meristem;leaf apex;petal;plant embryo;pollen;root;sepal;stamen;stem;vascular leaf,
OIIb.chrX.v1.g403130	ChrX	14848656	14849846	PAR	AT2G16850	plasma membrane intrinsic protein 2;(source:Araport11),	PIP2;8;PIP3B;PLASMA MEMBRANE INTRINSIC PROTEIN 2;8;PLASMA MEMBRANE INTRINSIC PROTEIN 3B,	transmembrane transport;water transport;transmembrane transport;plasma membrane;cytoplasm;protein binding;water channel activity;cultured plant cell;flower;guard cell;root;vascular leaf;cell-to-cell mobile RNA,
OIIb.chrX.v1.g403130	ChrX	14848656	14849846	PAR	AT2G37180	a member of the plasma membrane intrinsic protein PIP2. functions as aquaporin and is involved in desiccation.,	PIP2;3;PIP2C;PLASMA MEMBRANE INTRINSIC PROTEIN 2;3;PLASMA MEMBRANE INTRINSIC PROTEIN 2C;RD28;RESPONSIVE TO DESICCATION 28,	response to desiccation;response to osmotic stress;response to water deprivation;transmembrane transport;water transport;transmembrane transport;plasma membrane;endoplasmic reticulum;plasma membrane;protein binding;water channel activity;cultured plant cell;flower;guard cell;root;rosette leaf;shoot system;vascular leaf,
OIIb.chrX.v1.g403130	ChrX	14848656	14849846	PAR	AT5G60660	A member of the plasma membrane intrinsic protein subfamily PIP2.When expressed in yeast cells can conduct hydrogen peroxide into those cells. Mutants exhibit longer root hairs.,	PIP2;4;PIP2F;PLASMA MEMBRANE INTRINSIC PROTEIN 2;4,	hydrogen peroxide transmembrane transport;root hair elongation;transmembrane transport;water transport;plasma membrane;plasma membrane;plasmodesma;water channel activity;flowering stage;petal differentiation and expansion stage;carpel;collective leaf structure;flower;guard cell;hypocotyl;inflorescence meristem;leaf apex;pollen;root;sepal;stamen;vascular leaf,
OIIb.chrX.v1.g403180	ChrX	14936963	14938978	PAR	AT2G16910	Encodes a basic helix-loop helix transcription factor involved in tapetal cell development; that directly regulates MGT5 expression in tapetum cells. Loss of function mutations are male sterile. AMS binds to a region termed the E box of target gene promoters.,	ABORTED MICROSPORES;AMS,	anther wall tapetum development;pollen development;regulation of DNA-templated transcription;regulation of DNA-templated transcription;nucleus;nucleus;DNA-binding transcription factor activity;RNA polymerase II cis-regulatory region sequence-specific DNA binding;chromatin binding;protein binding;sequence-specific DNA binding;flowering stage;petal differentiation and expansion stage;plant embryo cotyledonary stage;collective leaf structure;flower;petal;seed;sepal;tapetum cell;tapetum cell,
OIIb.chrX.v1.g403270	ChrX	14991442	14992341	PAR	AT1G19190	Controls leaf stomatal aperture by regulating abscisic acid transport.,	CARBOXYLESTERASE 1;CXE1;NPF5.1,	nucleus;plasma membrane;hydrolase activity;petal differentiation and expansion stage;flower;guard cell;inflorescence meristem;root,
OIIb.chrX.v1.g403270	ChrX	14991442	14992341	PAR	AT1G47480	alpha/beta-Hydrolases superfamily protein;(source:Araport11),	CXE2,	nucleus;carboxylesterase activity;petal differentiation and expansion stage;flower;guard cell;hypocotyl;root;stem,
OIIb.chrX.v1.g403270	ChrX	14991442	14992341	PAR	AT3G48700	carboxyesterase 13;(source:Araport11),	ATCXE13;CXE13;carboxyesterase 13,	cytosol;hydrolase activity;mature plant embryo stage;petal differentiation and expansion stage;plant embryo bilateral stage;plant embryo cotyledonary stage;collective leaf structure;flower;plant embryo;rosette leaf;seed;shoot apex;vascular leaf,
OIIb.chrX.v1.g403310	ChrX	15037970	15044356	PAR	AT3G19100	Encodes a protein kinase that positively regulates gibberellic acid (GA) signaling by inactivating the E3 ubiquitin ligase GARU. GARU mediates ubiquitin-dependent degradation of GID1s; which are GA receptors.,	TAGK2,	positive regulation of gibberellic acid mediated signaling pathway;intracellular signal transduction;cytoplasm;nucleus;plasma membrane;calcium-dependent protein serine/threonine kinase activity;calcium/calmodulin-dependent protein kinase activity;calmodulin binding;protein tyrosine kinase activity;LP.02 two leaves visible stage;LP.04 four leaves visible stage;LP.06 six leaves visible stage;LP.08 eight leaves visible stage;LP.10 ten leaves visible stage;LP.12 twelve leaves visible stage;flowering stage;mature plant embryo stage;petal differentiation and expansion stage;plant embryo bilateral stage;plant embryo cotyledonary stage;plant embryo globular stage;vascular leaf senescent stage;carpel;cauline leaf;collective leaf structure;cotyledon;flower;flower pedicel;guard cell;hypocotyl;inflorescence meristem;leaf apex;leaf lamina base;petal;petiole;plant embryo;pollen;root;seed;sepal;shoot apex;shoot system;stamen;stem;vascular leaf,
OIIb.chrX.v1.g403440	ChrX	15159731	15162861	PAR	AT2G15790	SQN encodes the Arabidopsis homolog of cyclophilin 40 (CyP40). It is specifically required for the vegetative but not the reproductive maturation of the shoot. Belongs to one of the 36 carboxylate clamp (CC)-tetratricopeptide repeat (TPR) proteins (Prasad 2010; Pubmed ID: 20856808) with potential to interact with Hsp90/Hsp70 as co-chaperones.,	CYCLOPHILIN 40;CYP40;SQN;SQUINT,	floral meristem determinacy;vegetative phase change;protein folding;cytoplasm;cytoplasm;cyclosporin A binding;peptidyl-prolyl cis-trans isomerase activity;LP.04 four leaves visible stage;LP.06 six leaves visible stage;LP.10 ten leaves visible stage;LP.12 twelve leaves visible stage;flowering stage;mature plant embryo stage;petal differentiation and expansion stage;plant embryo bilateral stage;plant embryo cotyledonary stage;plant embryo globular stage;seedling development stage;vascular leaf senescent stage;carpel;cauline leaf;collective leaf structure;flower;flower pedicel;guard cell;hypocotyl;inflorescence;plant embryo;root;seed;sepal;shoot apex;shoot system;stamen;stem;vascular leaf,
OIIb.chrX.v1.g403460	ChrX	15177775	15179766	PAR	AT1G49570	Class III peroxidase which contributes to de novo root regeneration from leaf explants.,	IRR1,	response to oxidative stress;response to wounding;cell wall;extracellular region;heme binding;lactoperoxidase activity;flowering stage;collective leaf structure;hypocotyl;leaf lamina base;root;sepal,
OIIb.chrX.v1.g403480	ChrX	15259790	15261875	PAR	AT4G37180	UIF1 is a nuclear and cytoplasmically localized myb-domain containing member of the GARP G2-like subfamily of transcription factors. Interacts with ULT1 and binds to the WUS promoter. UIF1 binding domains are also found in CUC and AG promoters suggesting they are also direct targets. This locus was also identified as a putative cytoskeletal protein in a yeast screen.,	HHO5;HRS1 HOMOLOG5;UIF1;ULT1 INTERACTING FACTOR 1,	floral organ formation;negative regulation of gene expression;regulation of DNA-templated transcription;specification of plant organ identity;cytosol;nucleus;DNA binding;DNA-binding transcription factor activity;protein binding;transcription cis-regulatory region binding;L mature pollen stage;LP.02 two leaves visible stage;LP.04 four leaves visible stage;LP.06 six leaves visible stage;LP.08 eight leaves visible stage;LP.10 ten leaves visible stage;LP.12 twelve leaves visible stage;M germinated pollen stage;flowering stage;mature plant embryo stage;petal differentiation and expansion stage;plant embryo bilateral stage;plant embryo cotyledonary stage;plant embryo globular stage;vascular leaf senescent stage;carpel;cauline leaf;collective leaf structure;cotyledon;flower;flower pedicel;guard cell;hypocotyl;inflorescence meristem;leaf apex;leaf lamina base;petal;petiole;plant embryo;plant sperm cell;pollen;pollen tube cell;root;seed;sepal;shoot apex;shoot system;stamen;stem;vascular leaf,
OIIb.chrX.v1.g403490	ChrX	15303640	15305782	PAR	AT3G19090	Encodes a mRNA binding protein that targets genes with B1 or B2-type box in their 5'-UTRs. Expression is dynamic in pollen and found in different compartments during pollen development. Loss of function results in reduced transmission through male due to defects in pollen tube germination and pollen tube guidance.,	ATLARP6C;LA RELATED PROTEIN 6C;LARP6C,	pollen germination;pollen tube guidance;RNA processing;cytoplasm;nucleolus;ribonucleoprotein complex;RNA binding;mRNA 5'-UTR binding;L mature pollen stage;LP.02 two leaves visible stage;LP.04 four leaves visible stage;LP.10 ten leaves visible stage;M germinated pollen stage;flowering stage;mature plant embryo stage;petal differentiation and expansion stage;plant embryo bilateral stage;plant embryo cotyledonary stage;plant embryo globular stage;vascular leaf senescent stage;carpel;cauline leaf;collective leaf structure;cotyledon;flower;flower pedicel;hypocotyl;leaf apex;petal;petiole;plant embryo;plant sperm cell;pollen;pollen tube cell;root;seed;sepal;shoot apex;shoot system;stamen;stem;vascular leaf;microgametophyte vegetative cell,
OIIb.chrX.v1.g403600	ChrX	15419350	15420823	PAR	AT2G23560	Encodes a protein shown to have carboxylesterase activity; methyl salicylate esterase activity, and methyl IAA esterase activity in vitro. This protein does not act on methyl JA, MeGA4, or MEGA9 in vitro. MES7 appears to be involved in MeSA hydrolysis in planta. Expression of MES7 can restore systemic acquired resistance in SAR-deficient tobacco plants.,	ARABIDOPSIS THALIANA METHYL ESTERASE 7;ATMES7;MES7;METHYL ESTERASE 7,	salicylic acid metabolic process;systemic acquired resistance;jasmonic acid metabolic process;salicylic acid metabolic process;cytoplasm;hydrolase activity, acting on ester bonds;methyl indole-3-acetate esterase activity;methyl jasmonate esterase activity;methyl salicylate esterase activity;LP.02 two leaves visible stage;LP.04 four leaves visible stage;LP.10 ten leaves visible stage;LP.12 twelve leaves visible stage;flowering stage;collective leaf structure;flower;guard cell;hypocotyl;leaf lamina base;petiole;root;shoot system;vascular leaf,
OIIb.chrX.v1.g403650	ChrX	15450600	15454282	PAR	AT2G23560	Encodes a protein shown to have carboxylesterase activity; methyl salicylate esterase activity, and methyl IAA esterase activity in vitro. This protein does not act on methyl JA, MeGA4, or MEGA9 in vitro. MES7 appears to be involved in MeSA hydrolysis in planta. Expression of MES7 can restore systemic acquired resistance in SAR-deficient tobacco plants.,	ARABIDOPSIS THALIANA METHYL ESTERASE 7;ATMES7;MES7;METHYL ESTERASE 7,	salicylic acid metabolic process;systemic acquired resistance;jasmonic acid metabolic process;salicylic acid metabolic process;cytoplasm;hydrolase activity, acting on ester bonds;methyl indole-3-acetate esterase activity;methyl jasmonate esterase activity;methyl salicylate esterase activity;LP.02 two leaves visible stage;LP.04 four leaves visible stage;LP.10 ten leaves visible stage;LP.12 twelve leaves visible stage;flowering stage;collective leaf structure;flower;guard cell;hypocotyl;leaf lamina base;petiole;root;shoot system;vascular leaf,
OIIb.chrX.v1.g403710	ChrX	15529460	15532078	PAR	AT1G12040	encodes a a chimeric leucine-rich repeat/extensin protein that regulates root hair morphogenesis and elongation. Null mutants develop root hairs that frequently abort; swell, or branch. Gene is expressed in root hair cells and protein is specifically localized in the wall of the hair proper. The mRNA is cell-to-cell mobile.,	LEUCINE-RICH REPEAT/EXTENSIN 1;LRX1,	cell morphogenesis;trichoblast differentiation;unidimensional cell growth;plant-type cell wall;plasmodesma;histidine phosphotransfer kinase activity;structural constituent of cell wall;root;root hair cell;trichoblast;cell-to-cell mobile RNA,
OIIb.chrX.v1.g403710	ChrX	15529460	15532078	PAR	AT1G49490	Pollen expressed protein required for pollen tube growth.Along with other members of the LRX family; itnteracts with RALF4 to control pollen tube growth and integrity. Loss of function results in premature pollen tube rupture and reduced fertility.,	LRX9;leucine-rich repeat/extensin 9,	pollen tube growth;nucleus;structural constituent of cell wall;L mature pollen stage;M germinated pollen stage;flowering stage;petal differentiation and expansion stage;plant embryo globular stage;carpel;collective leaf structure;flower;guard cell;petal;plant embryo;pollen;pollen tube cell;sepal;stamen,
OIIb.chrX.v1.g403710	ChrX	15529460	15532078	PAR	AT2G15880	Pollen expressed protein required for pollen tube growth.Along with other members of the LRX family; itnteracts with RALF4 to control pollen tube growth and integrity. Loss of function results in premature pollen tube rupture and reduced fertility.,	LRX10;leucine-rich repeat/extensin 10,	nucleus;structural constituent of cell wall;L mature pollen stage;LP.04 four leaves visible stage;LP.06 six leaves visible stage;M germinated pollen stage;flowering stage;petal differentiation and expansion stage;plant embryo bilateral stage;plant embryo globular stage;carpel;collective leaf structure;cotyledon;flower;flower pedicel;guard cell;leaf apex;petal;plant embryo;pollen;pollen tube cell;root;sepal;stamen;stem;vascular leaf,
OIIb.chrX.v1.g403710	ChrX	15529460	15532078	PAR	AT3G19020	Pollen expressed protein required for pollen tube growth. Along with other members of the LRX family; interacts with RALF4 to control pollen tube growth and integrity. Loss of function results in premature pollen tube rupture and reduced fertility.,	LRX8;leucine-rich repeat/extensin 8,	pollen tube growth;nucleus;structural constituent of cell wall;L mature pollen stage;M germinated pollen stage;flowering stage;petal differentiation and expansion stage;plant embryo globular stage;carpel;collective leaf structure;flower;guard cell;petal;plant embryo;plant sperm cell;pollen;pollen tube cell;sepal;stamen,
OIIb.chrX.v1.g403710	ChrX	15529460	15532078	PAR	AT3G22800	Leucine-rich repeat (LRR) family protein;(source:Araport11),	N/A,	cellular_component;structural constituent of cell wall;petal differentiation and expansion stage;carpel;collective leaf structure;flower;gynoecium;hypocotyl;root;sepal;stamen,
OIIb.chrX.v1.g403710	ChrX	15529460	15532078	PAR	AT4G28380	Leucine-rich repeat (LRR) family protein;(source:Araport11),	N/A,	signal transduction;cellular_component;molecular_function;guard cell;inflorescence meristem,
OIIb.chrX.v1.g403710	ChrX	15529460	15532078	PAR	AT4G33970	Pollen expressed protein required for pollen tube growth.Along with other members of the LRX family; itnteracts with RALF4 to control pollen tube growth and integrity. Loss of function results in premature pollen tube rupture and reduced fertility.,	LRX11;leucine-rich repeat/extensin 11,	pollen tube growth;nucleus;pollen tube tip;structural constituent of cell wall;L mature pollen stage;M germinated pollen stage;flowering stage;flower;plant sperm cell;pollen;pollen tube cell;sepal;stamen,
OIIb.chrX.v1.g403710	ChrX	15529460	15532078	PAR	AT5G25550	Leucine-rich repeat (LRR) family protein;(source:Araport11),	N/A,	biological_process;cellular_component;structural constituent of cell wall;flowering stage;petal differentiation and expansion stage;collective leaf structure;flower;petal,
OIIb.chrX.v1.g403720	ChrX	15533404	15534417	PAR	AT2G15890	Encodes CBP1; a regulator of transcription initiation in central cell-mediated pollen tube guidance.,	CBP1;CCG-BINDING PROTEIN 1;MEE14;maternal effect embryo arrest 14,	cellular response to hypoxia;defense response to fungus;embryo development ending in seed dormancy;pollen tube guidance;cytosol;nucleus;chloroplast;cytosol;nucleus;mediator complex binding;protein binding;LP.02 two leaves visible stage;LP.04 four leaves visible stage;LP.06 six leaves visible stage;LP.08 eight leaves visible stage;LP.10 ten leaves visible stage;LP.12 twelve leaves visible stage;flowering stage;mature plant embryo stage;petal differentiation and expansion stage;plant embryo bilateral stage;plant embryo cotyledonary stage;plant embryo globular stage;vascular leaf senescent stage;carpel;cauline leaf;collective leaf structure;cotyledon;flower;flower pedicel;guard cell;hypocotyl;inflorescence;inflorescence meristem;leaf;leaf apex;leaf lamina base;petal;petiole;plant embryo;plant ovule;pollen;root;root tip;seed;sepal;shoot apex;shoot system;stamen;stem;vascular leaf,
OIIb.chrX.v1.g403800	ChrX	15691404	15694717	PAR	AT3G18990	Required for vernalization. Essential for the complete repression of FLC in vernalized plants. Required for the methylation of histone H3,	REDUCED VERNALIZATION RESPONSE 1;REM39;REPRODUCTIVE MERISTEM 39;VRN1,	vernalization response;regulation of flower development;nucleoplasm;DNA binding;transcription cis-regulatory region binding;LP.02 two leaves visible stage;LP.04 four leaves visible stage;LP.06 six leaves visible stage;LP.08 eight leaves visible stage;LP.10 ten leaves visible stage;LP.12 twelve leaves visible stage;flowering stage;mature plant embryo stage;petal differentiation and expansion stage;plant embryo bilateral stage;plant embryo cotyledonary stage;plant embryo globular stage;vascular leaf senescent stage;carpel;cauline leaf;collective leaf structure;cotyledon;flower;flower pedicel;guard cell;hypocotyl;inflorescence meristem;leaf apex;leaf lamina base;petal;petiole;plant embryo;plant sperm cell;pollen;root;seed;sepal;shoot apex;shoot system;stamen;stem;vascular leaf,
OIIb.chrX.v1.g403800	ChrX	15691404	15694717	PAR	AT3G18960	Encodes a member of the REM (Reproductive Meristem) gene family; a part of the B3 DNA-binding domain superfamily. Together with ATHB25 induces the expression of genes controlling shoot stem characteristics by ectopic expression in roots.,	REM7;REPRODUCTIVE MERISTEM 7,	chloroplast;nucleus;protein binding;guard cell;leaf;shoot apical meristem;vascular bundle,
OIIb.chrX.v1.g403940	ChrX	15816760	15820506	PAR	AT2G23460	encodes a novel G-alpha protein that shares similarity to plant; yeast, and animal G-alpha proteins at the C-terminus. It contains an N-terminus that is as large as the C-terminus, is a member of a small family, and is expressed in all tissues examined, including roots, leaves, stems, flowers, and fruits.,	ATXLG1;EXTRA-LARGE G-PROTEIN 1;XLG1,	regulation of root morphogenesis;response to abscisic acid;response to fructose;response to glucose;response to mannitol;response to sucrose;adenylate cyclase-modulating G protein-coupled receptor signaling pathway;cytoplasm;nucleus;plasma membrane;heterotrimeric G-protein complex;G protein-coupled receptor binding;G-protein beta/gamma-subunit complex binding;GTP binding;GTPase activity;L mature pollen stage;LP.02 two leaves visible stage;LP.04 four leaves visible stage;LP.06 six leaves visible stage;LP.08 eight leaves visible stage;LP.10 ten leaves visible stage;LP.12 twelve leaves visible stage;M germinated pollen stage;flowering stage;mature plant embryo stage;petal differentiation and expansion stage;plant embryo bilateral stage;plant embryo cotyledonary stage;plant embryo globular stage;vascular leaf senescent stage;carpel;cauline leaf;collective leaf structure;cotyledon;flower;flower pedicel;fruit;guard cell;hypocotyl;inflorescence meristem;leaf apex;leaf lamina base;petal;petiole;plant embryo;pollen;pollen tube cell;portion of meristem tissue;root;rosette leaf;seed;sepal;shoot apex;shoot axis vascular system;shoot system;stamen;stem;vascular leaf,
OIIb.chrX.v1.g404010	ChrX	15898354	15899859	PAR	AT2G26490	JGB contains seven WD40 repeats and is highly conserved in flowering plants. Overexpression inhibits pollen germination. suggesting JGB is a negative regulator of pollen germination,	JGB;JINGUBANG;REN4;ROP1 ENHANCER 4,	pollen germination;pollen germination;cytoplasm;nucleus;cytoplasm;nucleus;protein binding;L mature pollen stage;M germinated pollen stage;flowering stage;petal differentiation and expansion stage;collective leaf structure;flower;petal;pollen;pollen tube cell;sepal,
OIIb.chrX.v1.g404070	ChrX	16076307	16077992	PAR	AT2G15970	encodes an alpha form of a protein similar to the cold acclimation protein WCOR413 in wheat. Expression is induced by short-term cold-treatment; water deprivation, and abscisic acid treatment. The mRNA is cell-to-cell mobile.,	ARABIDOPSIS THALIANA COLD-REGULATED413 PLASMA MEMBRANE 1;ATCOR413-PM1;ATCYP19;COLD REGULATED 413 PLASMA MEMBRANE 1;COR413-PM1;CYCLOPHILLIN 19;FL3-5A3;WCOR413;WCOR413-LIKE,	cellular response to water deprivation;cold acclimation;response to abscisic acid;mitochondrion;plant-type vacuole;plasma membrane;molecular_function;LP.02 two leaves visible stage;LP.04 four leaves visible stage;LP.06 six leaves visible stage;LP.08 eight leaves visible stage;LP.10 ten leaves visible stage;LP.12 twelve leaves visible stage;flowering stage;mature plant embryo stage;petal differentiation and expansion stage;plant embryo bilateral stage;plant embryo cotyledonary stage;plant embryo globular stage;vascular leaf senescent stage;carpel;cauline leaf;collective leaf structure;cotyledon;flower;flower pedicel;guard cell;hypocotyl;inflorescence meristem;leaf apex;leaf lamina base;petal;petiole;plant embryo;pollen;root;seed;sepal;shoot apex;shoot system;stamen;stem;vascular leaf;cell-to-cell mobile RNA,
OIIb.chrX.v1.g404080	ChrX	16078645	16091944	PAR	AT4G11030	AMP-dependent synthetase and ligase family protein;(source:Araport11),	LACS5;LONG-CHAIN ACYL-COENZYME A SYNTHETASE 5,	fatty acid biosynthetic process;fatty acid metabolic process;endoplasmic reticulum;membrane;chloroplast;long-chain fatty acid-CoA ligase activity;LP.04 four leaves visible stage;flowering stage;petal differentiation and expansion stage;carpel;collective leaf structure;flower;petal;sepal;stamen;vascular leaf,
OIIb.chrX.v1.g404240	ChrX	16318277	16320392	PAR	AT4G08580	microfibrillar-associated protein-like protein;(source:Araport11),	N/A,	mRNA splicing, via spliceosome;chloroplast;extracellular region;U2-type spliceosomal complex;molecular_function;L mature pollen stage;M germinated pollen stage;guard cell;pollen;pollen tube cell,
OIIb.chrX.v1.g404300	ChrX	16403497	16430344	PAR	AT1G76850	Encodes a member of the exocyst complex gene family. The exocyst is a protein complex involved in tethering vesicles to the plasma membrane during regulated or polarized secretion. The mRNA is cell-to-cell mobile.,	EXOCYST COMPLEX COMPONENT SEC5;SEC5A,	acceptance of pollen;pollen germination;pollen tube growth;Golgi to plasma membrane transport;exocytosis;cytosol;extracellular exosome;nucleus;plasma membrane;plasmodesma;exocyst;protein binding;LP.02 two leaves visible stage;LP.04 four leaves visible stage;LP.06 six leaves visible stage;LP.08 eight leaves visible stage;LP.10 ten leaves visible stage;LP.12 twelve leaves visible stage;flowering stage;mature plant embryo stage;petal differentiation and expansion stage;plant embryo bilateral stage;plant embryo cotyledonary stage;plant embryo globular stage;vascular leaf senescent stage;carpel;cauline leaf;collective leaf structure;cotyledon;cultured plant cell;flower;flower pedicel;guard cell;hypocotyl;inflorescence meristem;leaf apex;leaf lamina base;petal;petiole;plant embryo;pollen;root;seed;sepal;shoot apex;shoot system;stamen;stem;vascular leaf;cell-to-cell mobile RNA,
OIIb.chrX.v1.g404350	ChrX	16482948	16484093	PAR	AT4G34320	transmembrane protein; putative (DUF677);(source:Araport11),	N/A,	cellular_component;molecular_function;flowering stage;petal differentiation and expansion stage;carpel;flower;hypocotyl;sepal;stamen,
OIIb.chrX.v1.g404420	ChrX	16653893	16656031	PAR	AT2G16130	polyol/monosaccharide transporter 2;(source:Araport11),	ARABIDOPSIS THALIANA POLYOL/MONOSACCHARIDE TRANSPORTER 2;ATPMT2;PMT2;POLYOL/MONOSACCHARIDE TRANSPORTER 2,	biological_process;plasma membrane;carbohydrate transmembrane transporter activity;carbohydrate:proton symporter activity;hydathode;pollen;xylem,
OIIb.chrX.v1.g404430	ChrX	16672823	16689846	PAR	AT1G49340	Encodes a phosphatidylinositol 4-kinase that is expressed in inflorescences and shoots.,	ATPI4K ALPHA,	pollen development;protein phosphorylation;regulation of shoot system development;root development;phosphatidylinositol phosphate biosynthetic process;phosphatidylinositol-mediated signaling;cytoplasm;plasma membrane;cytoplasm;cytoplasmic side of plasma membrane;extrinsic component of cytoplasmic side of plasma membrane;membrane microdomain;nucleus;perinuclear region of cytoplasm;plasmodesma;plasma membrane protein complex;1-phosphatidylinositol 4-kinase activity;actin filament binding;lipid kinase activity;phosphatidic acid binding;phosphatidylinositol-4,5-bisphosphate binding;phosphatidylinositol-4-phosphate binding;phosphatidylinositol-3,4-bisphosphate binding;phosphatidylinositol-3-phosphate binding;L mature pollen stage;M germinated pollen stage;flower;guard cell;pollen;pollen tube cell;rosette leaf;shoot system,
OIIb.chrX.v1.g404440	ChrX	16737207	16741254	PAR	AT2G25930	Encodes a nuclear protein that is expressed rhythmically and interacts with phytochrome B to control plant development and flowering through a signal transduction pathway. Required component of the core circadian clock regardless of light conditions.,	EARLY FLOWERING 3;ELF3;PYK20,	circadian rhythm;circumnutation;photoperiodism, flowering;red, far-red light phototransduction;regulation of flower development;regulation of stomatal movement;response to abscisic acid;response to auxin;response to cold;unidimensional cell growth;regulation of photoperiodism, flowering;nucleus;DNA-binding transcription factor activity;protein binding;LP.02 two leaves visible stage;LP.04 four leaves visible stage;LP.06 six leaves visible stage;LP.08 eight leaves visible stage;LP.10 ten leaves visible stage;LP.12 twelve leaves visible stage;flowering stage;mature plant embryo stage;petal differentiation and expansion stage;plant embryo bilateral stage;plant embryo cotyledonary stage;plant embryo globular stage;vascular leaf senescent stage;carpel;cauline leaf;collective leaf structure;cotyledon;flower;flower pedicel;guard cell;hypocotyl;inflorescence meristem;leaf apex;leaf lamina base;petal;petiole;plant embryo;pollen;root;seed;sepal;shoot apex;shoot system;stamen;stem;vascular leaf,
OIIb.chrX.v1.g404440	ChrX	16737207	16741254	PAR	AT3G21320	EARLY FLOWERING protein;(source:Araport11),	N/A,	regulation of photoperiodism, flowering;nucleus;molecular_function;guard cell,
OIIb.chrX.v1.g404470	ChrX	16789530	16792282	PAR	AT2G25940	Encodes a vacuolar processing enzyme belonging to a novel group of cysteine proteinases that is expressed in vegetative organs and is upregulated in association with various types of cell death and under stressed conditions.,	AEP1;ALPHA-VPE;ALPHAVPE;ASPARAGINYL ENDOPEPTIDASE 1;alpha-vacuolar processing enzyme,	vacuolar protein processing;proteolysis involved in protein catabolic process;vacuolar protein processing;extracellular region;protein storage vacuole;vacuole;cysteine-type endopeptidase activity;flowering stage;petal differentiation and expansion stage;carpel;cauline leaf;flower;hypocotyl;inflorescence meristem;plant sperm cell;pollen;rosette leaf;stem,
OIIb.chrX.v1.g404490	ChrX	16819155	16821041	PAR	AT4G32950	Protein phosphatase 2C family protein;(source:Araport11),	N/A,	regulation of intracellular signal transduction;cellular_component;protein serine/threonine phosphatase activity;flowering stage;petal differentiation and expansion stage;plant embryo cotyledonary stage;flower;root;seed;sepal;shoot apex;vascular leaf,
OIIb.chrX.v1.g404510	ChrX	16830107	16831506	PAR	AT4G32950	Protein phosphatase 2C family protein;(source:Araport11),	N/A,	regulation of intracellular signal transduction;cellular_component;protein serine/threonine phosphatase activity;flowering stage;petal differentiation and expansion stage;plant embryo cotyledonary stage;flower;root;seed;sepal;shoot apex;vascular leaf,
OIIb.chrX.v1.g404630	ChrX	16943314	16943982	PAR	AT1G73000	Encodes a member of the PYR (pyrabactin resistance )/PYL(PYR1-like)/RCAR (regulatory components of ABA receptor) family proteins with 14 members. PYR/PYL/RCAR family proteins function as abscisic acid sensors. Mediate ABA-dependent regulation of protein phosphatase 2Cs ABI1 and ABI2.,	PYL3;PYR1-like 3;RCAR13;regulatory components of ABA receptor 13,	abscisic acid-activated signaling pathway;cytoplasm;nucleus;cytoplasm;nucleus;abscisic acid binding;identical protein binding;protein binding;protein homodimerization activity;protein phosphatase inhibitor activity;signaling receptor activity;flowering stage;carpel,
OIIb.chrX.v1.g404630	ChrX	16943314	16943982	PAR	AT2G26040	Encodes a member of the PYR (pyrabactin resistance )/PYL(PYR1-like)/RCAR (regulatory components of ABA receptor) family proteins with 14 members. PYR/PYL/RCAR family proteins function as abscisic acid sensors. Mediate ABA-dependent regulation of protein phosphatase 2Cs ABI1 and ABI2.,	PYL2;PYR1-like 2;RCAR14;regulatory components of ABA receptor 14,	abscisic acid-activated signaling pathway;abscisic acid-activated signaling pathway;cytoplasm;nucleus;cytoplasm;nucleus;abscisic acid binding;identical protein binding;protein binding;protein homodimerization activity;protein phosphatase inhibitor activity;signaling receptor activity;flowering stage;carpel;guard cell;shoot apex;synergid;vascular leaf,
OIIb.chrX.v1.g404650	ChrX	16960137	16964137	PAR	AT4G32980	Encodes transcription factor involved in photomorphogenesis. Regulates gibberellin biosynthesis. Activated by AGAMOUS in a cal-1; ap1-1 background. Expressed at low levels in developing stamens. Increased levels of ATH1 severely delay flowering in the C24 accession. Most remarkably, ectopically expressed ATH1 hardly had an effect on flowering time in the Col-0 and Ler accessions. ATH1 physically interacts with STM, BP and KNAT6 and enhances the shoot apical meristem defect of some of these genes suggesting a role in SAM maintenance. It acts to integrate light and hormone signaling to regulate internode elongation. Nuclear localization is dependent upon interaction with STM.,	ATH1;homeobox gene 1,	floral organ abscission;meristem maintenance;negative regulation of cell population proliferation;photomorphogenesis;regulation of gibberellin biosynthetic process;shoot organ boundary specification;vegetative to reproductive phase transition of meristem;regulation of DNA-templated transcription;nucleus;nucleus;DNA binding;DNA-binding transcription factor activity;protein binding;sequence-specific DNA binding;LP.02 two leaves visible stage;LP.04 four leaves visible stage;LP.06 six leaves visible stage;LP.08 eight leaves visible stage;LP.10 ten leaves visible stage;LP.12 twelve leaves visible stage;flowering stage;mature plant embryo stage;petal differentiation and expansion stage;plant embryo bilateral stage;plant embryo cotyledonary stage;plant embryo globular stage;seedling development stage;vascular leaf senescent stage;carpel;cauline leaf;collective leaf structure;cotyledon;cotyledon vascular system;flower;flower pedicel;guard cell;hypocotyl;inflorescence meristem;leaf apex;leaf lamina base;leaf vascular system;petal;petiole;plant embryo;pollen;root;seed;sepal;shoot apex;shoot apical meristem;shoot system;stamen;stem;vascular leaf;vascular leaf primordium,
OIIb.chrX.v1.g404660	ChrX	16969726	16970349	PAR	AT1G31630	AGAMOUS-like 86;(source:Araport11),	AGAMOUS-LIKE 86;AGL86,	regulation of transcription by RNA polymerase II;nucleus;DNA-binding transcription factor activity;DNA-binding transcription factor activity, RNA polymerase II-specific;RNA polymerase II cis-regulatory region sequence-specific DNA binding;protein binding;fruit;gynoecium;leaf;antipodal cell;endosperm,
OIIb.chrX.v1.g404660	ChrX	16969726	16970349	PAR	AT1G65300	Encodes PHERES2; a homolog of PHERES1. PHERES1 and PHERES2 are both target genes of the FIS Polycomb group complex but only PHERES1 is regulated by genomic imprinting, which is likely caused by the presence of repeat sequences in the proximity of the PHERES1 locus.,	AGAMOUS-LIKE 38;AGL38;PHE2;PHERES2,	regulation of transcription by RNA polymerase II;nucleus;DNA-binding transcription factor activity;DNA-binding transcription factor activity, RNA polymerase II-specific;RNA polymerase II cis-regulatory region sequence-specific DNA binding;protein binding;plant zygote;endosperm,
OIIb.chrX.v1.g404660	ChrX	16969726	16970349	PAR	AT1G65330	Type I MADS-box protein; regulated by MEA and FIE, expressed transiently after fertilization in embryo and endosperm.,	AGAMOUS-like 37;AGL37;PHE1;PHERES1,	embryo development ending in seed dormancy;regulation of transcription by RNA polymerase II;nucleus;pollen tube;DNA-binding transcription factor activity;DNA-binding transcription factor activity, RNA polymerase II-specific;RNA polymerase II cis-regulatory region sequence-specific DNA binding;plant embryo bilateral stage;plant embryo globular stage;endosperm;plant embryo;plant zygote;seed micropyle;embryo sac,
OIIb.chrX.v1.g404660	ChrX	16969726	16970349	PAR	AT3G05860	MADS-box transcription factor family protein;(source:Araport11),	AGAMOUS-LIKE 45;AGL45,	regulation of DNA-templated transcription;regulation of transcription by RNA polymerase II;nucleus;DNA-binding transcription factor activity;DNA-binding transcription factor activity, RNA polymerase II-specific;RNA polymerase II cis-regulatory region sequence-specific DNA binding;endosperm;plant embryo,
OIIb.chrX.v1.g404660	ChrX	16969726	16970349	PAR	AT5G26630	MADS-box transcription factor family protein;(source:Araport11),	AGAMOUS-LIKE 35;AGL35,	regulation of DNA-templated transcription;regulation of transcription by RNA polymerase II;nucleus;DNA-binding transcription factor activity;DNA-binding transcription factor activity, RNA polymerase II-specific;RNA polymerase II cis-regulatory region sequence-specific DNA binding;transcription cis-regulatory region binding;petal differentiation and expansion stage;cultured plant cell;flower;guard cell;endosperm,
OIIb.chrX.v1.g404660	ChrX	16969726	16970349	PAR	AT5G48670	AGL80 is a member of the MADS box family of genes. AGL80 functions as a transcription factor within the central cell gene regulatory network and controls the expression of downstream genes required for central cell development and function.,	AGAMOUS-LIKE 80;AGL80;FEM111,	regulation of transcription by RNA polymerase II;nucleus;polar nucleus;DNA-binding transcription factor activity;DNA-binding transcription factor activity, RNA polymerase II-specific;RNA polymerase II cis-regulatory region sequence-specific DNA binding;protein binding;transcription cis-regulatory region binding;embryo sac central cell;endosperm;guard cell,
OIIb.chrX.v1.g404670	ChrX	16971844	16972221	PAR	AT1G31630	AGAMOUS-like 86;(source:Araport11),	AGAMOUS-LIKE 86;AGL86,	regulation of transcription by RNA polymerase II;nucleus;DNA-binding transcription factor activity;DNA-binding transcription factor activity, RNA polymerase II-specific;RNA polymerase II cis-regulatory region sequence-specific DNA binding;protein binding;fruit;gynoecium;leaf;antipodal cell;endosperm,
OIIb.chrX.v1.g404670	ChrX	16971844	16972221	PAR	AT1G65300	Encodes PHERES2; a homolog of PHERES1. PHERES1 and PHERES2 are both target genes of the FIS Polycomb group complex but only PHERES1 is regulated by genomic imprinting, which is likely caused by the presence of repeat sequences in the proximity of the PHERES1 locus.,	AGAMOUS-LIKE 38;AGL38;PHE2;PHERES2,	regulation of transcription by RNA polymerase II;nucleus;DNA-binding transcription factor activity;DNA-binding transcription factor activity, RNA polymerase II-specific;RNA polymerase II cis-regulatory region sequence-specific DNA binding;protein binding;plant zygote;endosperm,
OIIb.chrX.v1.g404670	ChrX	16971844	16972221	PAR	AT1G65330	Type I MADS-box protein; regulated by MEA and FIE, expressed transiently after fertilization in embryo and endosperm.,	AGAMOUS-like 37;AGL37;PHE1;PHERES1,	embryo development ending in seed dormancy;regulation of transcription by RNA polymerase II;nucleus;pollen tube;DNA-binding transcription factor activity;DNA-binding transcription factor activity, RNA polymerase II-specific;RNA polymerase II cis-regulatory region sequence-specific DNA binding;plant embryo bilateral stage;plant embryo globular stage;endosperm;plant embryo;plant zygote;seed micropyle;embryo sac,
OIIb.chrX.v1.g404670	ChrX	16971844	16972221	PAR	AT3G05860	MADS-box transcription factor family protein;(source:Araport11),	AGAMOUS-LIKE 45;AGL45,	regulation of DNA-templated transcription;regulation of transcription by RNA polymerase II;nucleus;DNA-binding transcription factor activity;DNA-binding transcription factor activity, RNA polymerase II-specific;RNA polymerase II cis-regulatory region sequence-specific DNA binding;endosperm;plant embryo,
OIIb.chrX.v1.g404670	ChrX	16971844	16972221	PAR	AT5G26630	MADS-box transcription factor family protein;(source:Araport11),	AGAMOUS-LIKE 35;AGL35,	regulation of DNA-templated transcription;regulation of transcription by RNA polymerase II;nucleus;DNA-binding transcription factor activity;DNA-binding transcription factor activity, RNA polymerase II-specific;RNA polymerase II cis-regulatory region sequence-specific DNA binding;transcription cis-regulatory region binding;petal differentiation and expansion stage;cultured plant cell;flower;guard cell;endosperm,
OIIb.chrX.v1.g404670	ChrX	16971844	16972221	PAR	AT5G48670	AGL80 is a member of the MADS box family of genes. AGL80 functions as a transcription factor within the central cell gene regulatory network and controls the expression of downstream genes required for central cell development and function.,	AGAMOUS-LIKE 80;AGL80;FEM111,	regulation of transcription by RNA polymerase II;nucleus;polar nucleus;DNA-binding transcription factor activity;DNA-binding transcription factor activity, RNA polymerase II-specific;RNA polymerase II cis-regulatory region sequence-specific DNA binding;protein binding;transcription cis-regulatory region binding;embryo sac central cell;endosperm;guard cell,
OIIb.chrX.v1.g404680	ChrX	17005109	17005756	PAR	AT1G31630	AGAMOUS-like 86;(source:Araport11),	AGAMOUS-LIKE 86;AGL86,	regulation of transcription by RNA polymerase II;nucleus;DNA-binding transcription factor activity;DNA-binding transcription factor activity, RNA polymerase II-specific;RNA polymerase II cis-regulatory region sequence-specific DNA binding;protein binding;fruit;gynoecium;leaf;antipodal cell;endosperm,
OIIb.chrX.v1.g404680	ChrX	17005109	17005756	PAR	AT1G65300	Encodes PHERES2; a homolog of PHERES1. PHERES1 and PHERES2 are both target genes of the FIS Polycomb group complex but only PHERES1 is regulated by genomic imprinting, which is likely caused by the presence of repeat sequences in the proximity of the PHERES1 locus.,	AGAMOUS-LIKE 38;AGL38;PHE2;PHERES2,	regulation of transcription by RNA polymerase II;nucleus;DNA-binding transcription factor activity;DNA-binding transcription factor activity, RNA polymerase II-specific;RNA polymerase II cis-regulatory region sequence-specific DNA binding;protein binding;plant zygote;endosperm,
OIIb.chrX.v1.g404680	ChrX	17005109	17005756	PAR	AT1G65330	Type I MADS-box protein; regulated by MEA and FIE, expressed transiently after fertilization in embryo and endosperm.,	AGAMOUS-like 37;AGL37;PHE1;PHERES1,	embryo development ending in seed dormancy;regulation of transcription by RNA polymerase II;nucleus;pollen tube;DNA-binding transcription factor activity;DNA-binding transcription factor activity, RNA polymerase II-specific;RNA polymerase II cis-regulatory region sequence-specific DNA binding;plant embryo bilateral stage;plant embryo globular stage;endosperm;plant embryo;plant zygote;seed micropyle;embryo sac,
OIIb.chrX.v1.g404680	ChrX	17005109	17005756	PAR	AT3G05860	MADS-box transcription factor family protein;(source:Araport11),	AGAMOUS-LIKE 45;AGL45,	regulation of DNA-templated transcription;regulation of transcription by RNA polymerase II;nucleus;DNA-binding transcription factor activity;DNA-binding transcription factor activity, RNA polymerase II-specific;RNA polymerase II cis-regulatory region sequence-specific DNA binding;endosperm;plant embryo,
OIIb.chrX.v1.g404680	ChrX	17005109	17005756	PAR	AT5G26630	MADS-box transcription factor family protein;(source:Araport11),	AGAMOUS-LIKE 35;AGL35,	regulation of DNA-templated transcription;regulation of transcription by RNA polymerase II;nucleus;DNA-binding transcription factor activity;DNA-binding transcription factor activity, RNA polymerase II-specific;RNA polymerase II cis-regulatory region sequence-specific DNA binding;transcription cis-regulatory region binding;petal differentiation and expansion stage;cultured plant cell;flower;guard cell;endosperm,
OIIb.chrX.v1.g404680	ChrX	17005109	17005756	PAR	AT5G48670	AGL80 is a member of the MADS box family of genes. AGL80 functions as a transcription factor within the central cell gene regulatory network and controls the expression of downstream genes required for central cell development and function.,	AGAMOUS-LIKE 80;AGL80;FEM111,	regulation of transcription by RNA polymerase II;nucleus;polar nucleus;DNA-binding transcription factor activity;DNA-binding transcription factor activity, RNA polymerase II-specific;RNA polymerase II cis-regulatory region sequence-specific DNA binding;protein binding;transcription cis-regulatory region binding;embryo sac central cell;endosperm;guard cell,
OIIb.chrX.v1.g404700	ChrX	17041127	17043131	PAR	AT4G13266	PGG domain containing transmembrane protein.Functions in the stigma to prevent interspecies pollen from forming pollen tubes.,	SPRI1;STIGMATIC PRIVACY 1,	rejection of pollen from other species;mitochondrion;plasma membrane;molecular_function;stigma,
OIIb.chrX.v1.g404720	ChrX	17057104	17060165	PAR	AT4G21680	Encodes a nitrate transporter (NRT1.8). Functions in nitrate removal from the xylem sap. Mediates cadmium tolerance.,	ATNPF7.2;NITRATE TRANSPORTER 1.8;NPF7.2;NRT1.8;NRT1/ PTR FAMILY 7.2,	response to cadmium ion;response to nitrate;transmembrane transport;membrane;nucleus;plasma membrane;nitrate transmembrane transporter activity;transmembrane transporter activity;LP.04 four leaves visible stage;flowering stage;petal differentiation and expansion stage;cotyledon;flower;guard cell;hypocotyl;parenchyma;pollen;root;shoot apex;vascular leaf;xylem,
OIIb.chrX.v1.g404720	ChrX	17057104	17060165	PAR	AT5G19640	Influences leaf N export via sink-to-source feedback; perhaps via a role in sensing plant internal N-status. Necessary for normal leaf N export under low N.,	NPF7.1;Protein NRT1/ PTR FAMILY 7.1,	transmembrane transport;membrane;cytoplasm;plasma membrane;transmembrane transporter activity;flowering stage;petal differentiation and expansion stage;collective leaf structure;flower;petal,
OIIb.chrX.v1.g404770	ChrX	17113263	17115300	PAR	AT4G13266	PGG domain containing transmembrane protein.Functions in the stigma to prevent interspecies pollen from forming pollen tubes.,	SPRI1;STIGMATIC PRIVACY 1,	rejection of pollen from other species;mitochondrion;plasma membrane;molecular_function;stigma,
OIIb.chrX.v1.g404800	ChrX	17129490	17132552	PAR	AT4G21680	Encodes a nitrate transporter (NRT1.8). Functions in nitrate removal from the xylem sap. Mediates cadmium tolerance.,	ATNPF7.2;NITRATE TRANSPORTER 1.8;NPF7.2;NRT1.8;NRT1/ PTR FAMILY 7.2,	response to cadmium ion;response to nitrate;transmembrane transport;membrane;nucleus;plasma membrane;nitrate transmembrane transporter activity;transmembrane transporter activity;LP.04 four leaves visible stage;flowering stage;petal differentiation and expansion stage;cotyledon;flower;guard cell;hypocotyl;parenchyma;pollen;root;shoot apex;vascular leaf;xylem,
OIIb.chrX.v1.g404800	ChrX	17129490	17132552	PAR	AT5G19640	Influences leaf N export via sink-to-source feedback; perhaps via a role in sensing plant internal N-status. Necessary for normal leaf N export under low N.,	NPF7.1;Protein NRT1/ PTR FAMILY 7.1,	transmembrane transport;membrane;cytoplasm;plasma membrane;transmembrane transporter activity;flowering stage;petal differentiation and expansion stage;collective leaf structure;flower;petal,
OIIb.chrX.v1.g404880	ChrX	17225958	17228136	PAR	AT1G72770	mutant has ABA hypersensitive inhibition of seed germination; Protein Phosphatase 2C; regulates the activation of the Snf1-related kinase OST1 by abscisic acid. The mRNA is cell-to-cell mobile.,	ATHAB1;HAB1;HYPERSENSITIVE TO ABA1,	regulation of intracellular signal transduction;chloroplast;protein binding;protein serine/threonine phosphatase activity;LP.02 two leaves visible stage;LP.04 four leaves visible stage;LP.06 six leaves visible stage;LP.08 eight leaves visible stage;LP.10 ten leaves visible stage;LP.12 twelve leaves visible stage;M germinated pollen stage;flowering stage;mature plant embryo stage;petal differentiation and expansion stage;plant embryo bilateral stage;plant embryo cotyledonary stage;plant embryo globular stage;seed germination stage;vascular leaf senescent stage;carpel;cauline leaf;collective leaf structure;cotyledon;flower;flower pedicel;guard cell;hypocotyl;inflorescence meristem;leaf apex;leaf lamina base;petal;petiole;plant embryo;pollen;root;seed;sepal;shoot apex;shoot system;stamen;stem;vascular leaf;cell-to-cell mobile RNA,
OIIb.chrX.v1.g404880	ChrX	17225958	17228136	PAR	AT4G26080	Involved in abscisic acid (ABA) signal transduction. Negative regulator of ABA promotion of stomatal closure.,	ABA INSENSITIVE 1;ABI1;AtABI1,	negative regulation of abscisic acid-activated signaling pathway;protein dephosphorylation;regulation of abscisic acid-activated signaling pathway;regulation of stomatal movement;response to abscisic acid;response to cold;response to heat;negative regulation of abscisic acid-activated signaling pathway;protein dephosphorylation;regulation of intracellular signal transduction;response to abscisic acid;cytoplasm;nucleus;protein serine/threonine phosphatase complex;calcium ion binding;kinase binding;phosphatase activity;phosphoprotein phosphatase activity;protein binding;protein kinase binding;protein serine/threonine phosphatase activity;L mature pollen stage;LP.02 two leaves visible stage;LP.04 four leaves visible stage;LP.06 six leaves visible stage;LP.08 eight leaves visible stage;LP.10 ten leaves visible stage;LP.12 twelve leaves visible stage;M germinated pollen stage;flowering stage;mature plant embryo stage;petal differentiation and expansion stage;plant embryo bilateral stage;plant embryo cotyledonary stage;plant embryo globular stage;seed germination stage;vascular leaf senescent stage;carpel;cauline leaf;collective leaf structure;cotyledon;flower;flower pedicel;guard cell;hypocotyl;inflorescence meristem;leaf apex;leaf lamina base;petal;petiole;plant embryo;pollen;pollen tube cell;root;root tip;seed;sepal;shoot apex;shoot system;stamen;stem;vascular leaf,
OIIb.chrX.v1.g404970	ChrX	17315140	17319518	PAR	AT1G16760	kinase with adenine nucleotide alpha hydrolases-like domain-containing protein;(source:Araport11),	N/A,	phosphorylation;protein phosphorylation;nucleus;ATP binding;protein kinase activity;L mature pollen stage;M germinated pollen stage;flowering stage;flower;pollen;pollen tube cell,
OIIb.chrX.v1.g404970	ChrX	17315140	17319518	PAR	AT1G17540	kinase with adenine nucleotide alpha hydrolases-like domain-containing protein;(source:Araport11),	N/A,	biological_process;nucleus;ATP binding;kinase activity;protein kinase activity;L mature pollen stage;M germinated pollen stage;flowering stage;petal differentiation and expansion stage;plant embryo globular stage;carpel;collective leaf structure;flower;petal;plant embryo;pollen;pollen tube cell;sepal;stamen,
OIIb.chrX.v1.g404970	ChrX	17315140	17319518	PAR	AT1G72760	Protein kinase superfamily protein;(source:Araport11),	N/A,	phosphorylation;protein phosphorylation;nucleus;ATP binding;protein kinase activity;pollen tube cell,
OIIb.chrX.v1.g404970	ChrX	17315140	17319518	PAR	AT2G07020	kinase with adenine nucleotide alpha hydrolases-like domain-containing protein;(source:Araport11),	N/A,	pollen tube growth;protein phosphorylation;nucleus;protein kinase activity;M germinated pollen stage;pollen tube cell,
OIIb.chrX.v1.g404970	ChrX	17315140	17319518	PAR	AT2G24370	kinase with adenine nucleotide alpha hydrolases-like domain-containing protein;(source:Araport11),	N/A,	biological_process;nucleus;ATP binding;protein kinase activity;L mature pollen stage;M germinated pollen stage;flowering stage;petal differentiation and expansion stage;collective leaf structure;flower;petal;pollen;pollen tube cell;sepal;pollen,
OIIb.chrX.v1.g404970	ChrX	17315140	17319518	PAR	AT3G20200	kinase with adenine nucleotide alpha hydrolases-like domain-containing protein;(source:Araport11),	N/A,	protein autophosphorylation;nucleus;ATP binding;protein kinase activity;protein serine/threonine kinase activity;L mature pollen stage;M germinated pollen stage;flowering stage;flower;guard cell;pollen;pollen tube cell,
OIIb.chrX.v1.g404970	ChrX	17315140	17319518	PAR	AT4G31230	kinase with adenine nucleotide alpha hydrolases-like domain-containing protein;(source:Araport11),	N/A,	root epidermal cell differentiation;nucleus;ATP binding;mRNA binding;protein kinase activity;flowering stage;flower;pollen,
OIIb.chrX.v1.g404970	ChrX	17315140	17319518	PAR	AT5G12000	kinase with adenine nucleotide alpha hydrolases-like domain-containing protein;(source:Araport11),	N/A,	biological_process;nucleus;ATP binding;kinase activity;protein kinase activity;L mature pollen stage;M germinated pollen stage;flowering stage;petal differentiation and expansion stage;plant embryo globular stage;carpel;collective leaf structure;flower;petal;plant embryo;plant sperm cell;pollen;pollen tube cell;sepal;stamen,
OIIb.chrX.v1.g404970	ChrX	17315140	17319518	PAR	AT5G26150	protein kinase family protein;(source:Araport11),	N/A,	phosphorylation;protein phosphorylation;nucleus;ATP binding;protein kinase activity;L mature pollen stage;M germinated pollen stage;flowering stage;flower;pollen;pollen tube cell,
OIIb.chrX.v1.g404970	ChrX	17315140	17319518	PAR	AT5G35380	kinase with adenine nucleotide alpha hydrolases-like domain-containing protein;(source:Araport11),	N/A,	phosphorylation;protein phosphorylation;plasma membrane;ATP binding;kinase activity;protein kinase activity;M germinated pollen stage;pollen;pollen tube cell,
OIIb.chrX.v1.g405030	ChrX	17382175	17385419	PAR	AT1G09500	similar to Eucalyptus gunnii alcohol dehydrogenase of unknown physiological function (GI:1143445); Vigna unguiculata (gi:1854445), NOT a cinnamyl-alcohol dehydrogenase,	N/A,	cellular_component;alcohol dehydrogenase (NAD+) activity;oxidoreductase activity, acting on the CH-OH group of donors, NAD or NADP as acceptor;protein binding;LP.04 four leaves visible stage;LP.06 six leaves visible stage;flowering stage;petal differentiation and expansion stage;carpel;collective leaf structure;cotyledon;guard cell;pollen;sepal;shoot system;stamen;stem;vascular leaf,
OIIb.chrX.v1.g405030	ChrX	17382175	17385419	PAR	AT1G09510	similar to Eucalyptus gunnii alcohol dehydrogenase of unknown physiological function (GI:1143445); Vigna unguiculata (gi:1854445), NOT a cinnamyl-alcohol dehydrogenase,	N/A,	cellular_component;alcohol dehydrogenase (NAD+) activity;oxidoreductase activity, acting on the CH-OH group of donors, NAD or NADP as acceptor;LP.04 four leaves visible stage;flowering stage;mature plant embryo stage;petal differentiation and expansion stage;plant embryo globular stage;collective leaf structure;flower;flower pedicel;petal;plant embryo;seed;stamen;vascular leaf,
OIIb.chrX.v1.g405030	ChrX	17382175	17385419	PAR	AT1G51410	similar to Eucalyptus gunnii alcohol dehydrogenase of unknown physiological function (GI:1143445); apple tree, PIR:T16995; NOT a cinnamyl-alcohol dehydrogenase,	N/A,	cellular_component;alcohol dehydrogenase (NAD+) activity;oxidoreductase activity, acting on the CH-OH group of donors, NAD or NADP as acceptor;L mature pollen stage;M germinated pollen stage;flowering stage;petal differentiation and expansion stage;collective leaf structure;flower;guard cell;petal;pollen;pollen tube cell,
OIIb.chrX.v1.g405030	ChrX	17382175	17385419	PAR	AT1G66800	Its expression is enriched in non-root hair cells (compared to root hair cells) and this enrichment is associated with increase in the transcription-associated mark trimethylation of H3 lysine 4 (H3K4me3) and decrease in the Polycomb silencing-associated mark trimethylation of H3 lysine 27 (H3K27me3) in non-root hair cells relative to root-hair cells. Protein sequence is similar to Eucalyptus gunnii alcohol dehydrogenase of unknown physiological function (GI:1143445); apple tree, PIR:T16995; NOT a cinnamyl-alcohol dehydrogenase. The mRNA is cell-to-cell mobile.,	N/A,	cellular_component;alcohol dehydrogenase (NAD+) activity;oxidoreductase activity, acting on the CH-OH group of donors, NAD or NADP as acceptor;hypocotyl;non-hair root epidermal cell;plant sperm cell;pollen tube cell;root;cell-to-cell mobile RNA,
OIIb.chrX.v1.g405050	ChrX	17394957	17396675	PAR	AT2G37210	Encodes a protein of unknown function. It has been crystallized and shown to be structurally almost identical to the protein encoded by At5g11950.,	LOG3;LONELY GUY 3,	cytokinin biosynthetic process;cytokinin biosynthetic process;cytosol;nucleus;chloroplast;cytosol;nucleus;cytokinin riboside 5'-monophosphate phosphoribohydrolase activity;flowering stage;plant embryo cotyledonary stage;cauline leaf;flower;fruit;plant ovule;root;rosette leaf;seed;shoot apex;stem,
OIIb.chrX.v1.g405070	ChrX	17404347	17408138	PAR	AT4G26180	Encodes a mitochondrial CoA transporter.,	COA CARRIER 2;COAC2,	mitochondrial coenzyme A transmembrane transport;mitochondrial inner membrane;mitochondrial inner membrane;mitochondrion;coenzyme A transmembrane transporter activity;M germinated pollen stage;flowering stage;petal differentiation and expansion stage;plant embryo bilateral stage;plant embryo cotyledonary stage;carpel;collective leaf structure;flower;guard cell;plant embryo;pollen;root;seed;sepal;stamen,
OIIb.chrX.v1.g405080	ChrX	17415838	17419391	PAR	AT4G33050	Encodes a calmodulin-binding protein involved in stomatal movement.,	ATIQM1;EDA39;IQ-MOTIF PROTEIN 1;IQM1;embryo sac development arrest 39,	polar nucleus fusion;regulation of stomatal movement;regulation of stomatal movement;cytoplasm;nucleus;calmodulin binding;LP.02 two leaves visible stage;LP.04 four leaves visible stage;LP.06 six leaves visible stage;LP.08 eight leaves visible stage;LP.10 ten leaves visible stage;LP.12 twelve leaves visible stage;flowering stage;mature plant embryo stage;petal differentiation and expansion stage;plant embryo bilateral stage;plant embryo cotyledonary stage;plant embryo globular stage;vascular leaf senescent stage;carpel;cauline leaf;collective leaf structure;cotyledon;endosperm;flower;flower pedicel;guard cell;hypocotyl;inflorescence meristem;leaf apex;leaf lamina base;petal;petiole;plant embryo;pollen;root;root cortex;seed;sepal;shoot apex;shoot system;stamen;stem;vascular leaf,
OIIb.chrX.v1.g405110	ChrX	17480456	17483852	PAR	AT2G36190	cwINV4 appears to function as a cell wall-localized invertase (that can catalyze the hydrolysis of sucrose into fructose and glucose) based on the phenotype of cwinv4 mutants. cwINV4 transcripts are expressed at high levels in lateral and median nectaries and this enzyme plays an important role in nectar production. Also expressed in ovary placenta and appears to play a role linking sugar sensing to ovule intitiation.,	ATCWIN4;AtcwINV4;cell wall invertase 4;cwINV4,	nectar secretion;plant ovule development;starch metabolic process;sucrose catabolic process;pollen tube;plant-type cell wall;sucrose alpha-glucosidase activity;flowering stage;petal differentiation and expansion stage;plant embryo globular stage;carpel;collective leaf structure;flower;flower meristem;inflorescence meristem;ovary placenta;petal;plant embryo;plant sperm cell;pollen;sepal;flower nectary;adult vascular leaf,
OIIb.chrX.v1.g405110	ChrX	17480456	17483852	PAR	AT3G13784	Cell wall invertase; involved in pollen tube growth.,	AtcwINV5;CWINV5;cell wall invertase 5,	carbohydrate metabolic process;extracellular region;beta-fructofuranosidase activity;hydrolase activity, hydrolyzing O-glycosyl compounds;LP.04 four leaves visible stage;LP.10 ten leaves visible stage;flowering stage;petal differentiation and expansion stage;adult vascular leaf;carpel;filament;flower;flower pedicel;funicle;gynoecium;hypocotyl;petal;plant sperm cell;pollen;pollen tube cell;root;sepal;shoot apex;shoot system;stamen;vascular leaf,
OIIb.chrX.v1.g405110	ChrX	17480456	17483852	PAR	AT3G13790	Encodes a protein with invertase activity. Cell wall invertase; involved in pollen development and pollen tube growth.,	ARABIDOPSIS THALIANA CELL WALL INVERTASE 1;ATBFRUCT1;ATCWI1;ATCWINV1;CWI1;CWIN1,	defense response to fungus;response to wounding;carbohydrate metabolic process;cytoplasmic stress granule;extracellular region;plant-type cell wall;plasma membrane;beta-fructofuranosidase activity;hydrolase activity, hydrolyzing O-glycosyl compounds;protein binding;LP.02 two leaves visible stage;LP.04 four leaves visible stage;LP.06 six leaves visible stage;LP.08 eight leaves visible stage;LP.10 ten leaves visible stage;LP.12 twelve leaves visible stage;flowering stage;mature plant embryo stage;petal differentiation and expansion stage;plant embryo bilateral stage;plant embryo cotyledonary stage;plant embryo globular stage;vascular leaf senescent stage;adult vascular leaf;cauline leaf;collective leaf structure;cotyledon;flower;flower pedicel;guard cell;hypocotyl;inflorescence meristem;leaf apex;leaf lamina base;petal;petiole;plant embryo;root;seed;sepal;shoot apex;shoot system;stamen;stem;vascular leaf,
OIIb.chrX.v1.g405110	ChrX	17480456	17483852	PAR	AT3G52600	Cell wall invertase expressed in flowers and ovary placental tissues. Reduced expression is correlated with decreased ovule production suggesting a link between sugar sensing and ovule initiation.,	ATCWIN2;AtcwINV2;CWINV2;cell wall invertase 2,	plant ovule development;carbohydrate metabolic process;pollen tube;beta-fructofuranosidase activity;hydrolase activity, hydrolyzing O-glycosyl compounds;L mature pollen stage;M germinated pollen stage;flowering stage;petal differentiation and expansion stage;plant embryo globular stage;carpel;collective leaf structure;flower;flower meristem;inflorescence meristem;ovary placenta;petal;plant embryo;pollen;pollen tube cell;sepal;stamen;stigma;adult vascular leaf,
OIIb.chrX.v1.g405150	ChrX	17502751	17506641	PAR	AT2G36190	cwINV4 appears to function as a cell wall-localized invertase (that can catalyze the hydrolysis of sucrose into fructose and glucose) based on the phenotype of cwinv4 mutants. cwINV4 transcripts are expressed at high levels in lateral and median nectaries and this enzyme plays an important role in nectar production. Also expressed in ovary placenta and appears to play a role linking sugar sensing to ovule intitiation.,	ATCWIN4;AtcwINV4;cell wall invertase 4;cwINV4,	nectar secretion;plant ovule development;starch metabolic process;sucrose catabolic process;pollen tube;plant-type cell wall;sucrose alpha-glucosidase activity;flowering stage;petal differentiation and expansion stage;plant embryo globular stage;carpel;collective leaf structure;flower;flower meristem;inflorescence meristem;ovary placenta;petal;plant embryo;plant sperm cell;pollen;sepal;flower nectary;adult vascular leaf,
OIIb.chrX.v1.g405150	ChrX	17502751	17506641	PAR	AT3G13784	Cell wall invertase; involved in pollen tube growth.,	AtcwINV5;CWINV5;cell wall invertase 5,	carbohydrate metabolic process;extracellular region;beta-fructofuranosidase activity;hydrolase activity, hydrolyzing O-glycosyl compounds;LP.04 four leaves visible stage;LP.10 ten leaves visible stage;flowering stage;petal differentiation and expansion stage;adult vascular leaf;carpel;filament;flower;flower pedicel;funicle;gynoecium;hypocotyl;petal;plant sperm cell;pollen;pollen tube cell;root;sepal;shoot apex;shoot system;stamen;vascular leaf,
OIIb.chrX.v1.g405150	ChrX	17502751	17506641	PAR	AT3G13790	Encodes a protein with invertase activity. Cell wall invertase; involved in pollen development and pollen tube growth.,	ARABIDOPSIS THALIANA CELL WALL INVERTASE 1;ATBFRUCT1;ATCWI1;ATCWINV1;CWI1;CWIN1,	defense response to fungus;response to wounding;carbohydrate metabolic process;cytoplasmic stress granule;extracellular region;plant-type cell wall;plasma membrane;beta-fructofuranosidase activity;hydrolase activity, hydrolyzing O-glycosyl compounds;protein binding;LP.02 two leaves visible stage;LP.04 four leaves visible stage;LP.06 six leaves visible stage;LP.08 eight leaves visible stage;LP.10 ten leaves visible stage;LP.12 twelve leaves visible stage;flowering stage;mature plant embryo stage;petal differentiation and expansion stage;plant embryo bilateral stage;plant embryo cotyledonary stage;plant embryo globular stage;vascular leaf senescent stage;adult vascular leaf;cauline leaf;collective leaf structure;cotyledon;flower;flower pedicel;guard cell;hypocotyl;inflorescence meristem;leaf apex;leaf lamina base;petal;petiole;plant embryo;root;seed;sepal;shoot apex;shoot system;stamen;stem;vascular leaf,
OIIb.chrX.v1.g405150	ChrX	17502751	17506641	PAR	AT3G52600	Cell wall invertase expressed in flowers and ovary placental tissues. Reduced expression is correlated with decreased ovule production suggesting a link between sugar sensing and ovule initiation.,	ATCWIN2;AtcwINV2;CWINV2;cell wall invertase 2,	plant ovule development;carbohydrate metabolic process;pollen tube;beta-fructofuranosidase activity;hydrolase activity, hydrolyzing O-glycosyl compounds;L mature pollen stage;M germinated pollen stage;flowering stage;petal differentiation and expansion stage;plant embryo globular stage;carpel;collective leaf structure;flower;flower meristem;inflorescence meristem;ovary placenta;petal;plant embryo;pollen;pollen tube cell;sepal;stamen;stigma;adult vascular leaf,
OIIb.chrX.v1.g405170	ChrX	17518449	17521177	PAR	AT2G36190	cwINV4 appears to function as a cell wall-localized invertase (that can catalyze the hydrolysis of sucrose into fructose and glucose) based on the phenotype of cwinv4 mutants. cwINV4 transcripts are expressed at high levels in lateral and median nectaries and this enzyme plays an important role in nectar production. Also expressed in ovary placenta and appears to play a role linking sugar sensing to ovule intitiation.,	ATCWIN4;AtcwINV4;cell wall invertase 4;cwINV4,	nectar secretion;plant ovule development;starch metabolic process;sucrose catabolic process;pollen tube;plant-type cell wall;sucrose alpha-glucosidase activity;flowering stage;petal differentiation and expansion stage;plant embryo globular stage;carpel;collective leaf structure;flower;flower meristem;inflorescence meristem;ovary placenta;petal;plant embryo;plant sperm cell;pollen;sepal;flower nectary;adult vascular leaf,
OIIb.chrX.v1.g405170	ChrX	17518449	17521177	PAR	AT3G13784	Cell wall invertase; involved in pollen tube growth.,	AtcwINV5;CWINV5;cell wall invertase 5,	carbohydrate metabolic process;extracellular region;beta-fructofuranosidase activity;hydrolase activity, hydrolyzing O-glycosyl compounds;LP.04 four leaves visible stage;LP.10 ten leaves visible stage;flowering stage;petal differentiation and expansion stage;adult vascular leaf;carpel;filament;flower;flower pedicel;funicle;gynoecium;hypocotyl;petal;plant sperm cell;pollen;pollen tube cell;root;sepal;shoot apex;shoot system;stamen;vascular leaf,
OIIb.chrX.v1.g405170	ChrX	17518449	17521177	PAR	AT3G13790	Encodes a protein with invertase activity. Cell wall invertase; involved in pollen development and pollen tube growth.,	ARABIDOPSIS THALIANA CELL WALL INVERTASE 1;ATBFRUCT1;ATCWI1;ATCWINV1;CWI1;CWIN1,	defense response to fungus;response to wounding;carbohydrate metabolic process;cytoplasmic stress granule;extracellular region;plant-type cell wall;plasma membrane;beta-fructofuranosidase activity;hydrolase activity, hydrolyzing O-glycosyl compounds;protein binding;LP.02 two leaves visible stage;LP.04 four leaves visible stage;LP.06 six leaves visible stage;LP.08 eight leaves visible stage;LP.10 ten leaves visible stage;LP.12 twelve leaves visible stage;flowering stage;mature plant embryo stage;petal differentiation and expansion stage;plant embryo bilateral stage;plant embryo cotyledonary stage;plant embryo globular stage;vascular leaf senescent stage;adult vascular leaf;cauline leaf;collective leaf structure;cotyledon;flower;flower pedicel;guard cell;hypocotyl;inflorescence meristem;leaf apex;leaf lamina base;petal;petiole;plant embryo;root;seed;sepal;shoot apex;shoot system;stamen;stem;vascular leaf,
OIIb.chrX.v1.g405170	ChrX	17518449	17521177	PAR	AT3G52600	Cell wall invertase expressed in flowers and ovary placental tissues. Reduced expression is correlated with decreased ovule production suggesting a link between sugar sensing and ovule initiation.,	ATCWIN2;AtcwINV2;CWINV2;cell wall invertase 2,	plant ovule development;carbohydrate metabolic process;pollen tube;beta-fructofuranosidase activity;hydrolase activity, hydrolyzing O-glycosyl compounds;L mature pollen stage;M germinated pollen stage;flowering stage;petal differentiation and expansion stage;plant embryo globular stage;carpel;collective leaf structure;flower;flower meristem;inflorescence meristem;ovary placenta;petal;plant embryo;pollen;pollen tube cell;sepal;stamen;stigma;adult vascular leaf,
OIIb.chrX.v1.g405180	ChrX	17522610	17524139	PAR	AT2G26150	member of Heat Stress Transcription Factor (Hsf) family. Involved in response to misfolded protein accumulation in the cytosol. Regulated by alternative splicing and non-sense-mediated decay.,	ATHSFA2;HEAT SHOCK TRANSCRIPTION FACTOR A2;HSFA2;heat shock transcription factor A2,	cellular response to heat;cellular response to hypoxia;cellular response to unfolded protein;positive regulation of DNA-templated transcription;response to heat;response to hydrogen peroxide;response to hypoxia;cellular response to heat;heat acclimation;positive regulation of DNA-templated transcription;regulation of transcription by RNA polymerase II;response to heat;nucleus;nucleus;DNA binding;DNA-binding transcription factor activity;promoter-specific chromatin binding;protein binding;sequence-specific DNA binding;transcription cis-regulatory region binding;flowering stage;petal differentiation and expansion stage;plant embryo globular stage;carpel;flower;flower pedicel;guard cell;plant embryo;plant sperm cell;pollen;root;stamen,
OIIb.chrX.v1.g405180	ChrX	17522610	17524139	PAR	AT3G51910	member of Heat Stress Transcription Factor (Hsf) family The mRNA is cell-to-cell mobile.,	ARABIDOPSIS THALIANA HEAT SHOCK TRANSCRIPTION FACTOR A7A;AT-HSFA7A;HEAT SHOCK TRANSCRIPTION FACTOR A7A;HSFA7A,	response to heat;cellular response to heat;regulation of transcription by RNA polymerase II;response to heat;nucleus;nucleus;DNA-binding transcription factor activity;protein binding;transcription cis-regulatory region binding;LP.04 four leaves visible stage;LP.06 six leaves visible stage;flowering stage;petal differentiation and expansion stage;carpel;collective leaf structure;flower pedicel;guard cell;hypocotyl;inflorescence meristem;leaf apex;root;shoot apical meristem;stamen;stem;vascular leaf;cell-to-cell mobile RNA,
OIIb.chrX.v1.g405180	ChrX	17522610	17524139	PAR	AT3G63350	member of Heat Stress Transcription Factor (Hsf) family; controls thermo memory at the shoot apical meristem by regulating ethylene biosynthesis and signaling.,	AT-HSFA7B;HEAT SHOCK TRANSCRIPTION FACTOR A7B;HSFA7B,	response to heat;cellular response to heat;regulation of transcription by RNA polymerase II;response to heat;nucleus;nucleus;DNA binding;DNA-binding transcription factor activity;flowering stage;petal differentiation and expansion stage;carpel;flower pedicel;root;shoot apical meristem,
OIIb.chrX.v1.g405250	ChrX	17614355	17618042	PAR	AT2G36190	cwINV4 appears to function as a cell wall-localized invertase (that can catalyze the hydrolysis of sucrose into fructose and glucose) based on the phenotype of cwinv4 mutants. cwINV4 transcripts are expressed at high levels in lateral and median nectaries and this enzyme plays an important role in nectar production. Also expressed in ovary placenta and appears to play a role linking sugar sensing to ovule intitiation.,	ATCWIN4;AtcwINV4;cell wall invertase 4;cwINV4,	nectar secretion;plant ovule development;starch metabolic process;sucrose catabolic process;pollen tube;plant-type cell wall;sucrose alpha-glucosidase activity;flowering stage;petal differentiation and expansion stage;plant embryo globular stage;carpel;collective leaf structure;flower;flower meristem;inflorescence meristem;ovary placenta;petal;plant embryo;plant sperm cell;pollen;sepal;flower nectary;adult vascular leaf,
OIIb.chrX.v1.g405250	ChrX	17614355	17618042	PAR	AT3G13784	Cell wall invertase; involved in pollen tube growth.,	AtcwINV5;CWINV5;cell wall invertase 5,	carbohydrate metabolic process;extracellular region;beta-fructofuranosidase activity;hydrolase activity, hydrolyzing O-glycosyl compounds;LP.04 four leaves visible stage;LP.10 ten leaves visible stage;flowering stage;petal differentiation and expansion stage;adult vascular leaf;carpel;filament;flower;flower pedicel;funicle;gynoecium;hypocotyl;petal;plant sperm cell;pollen;pollen tube cell;root;sepal;shoot apex;shoot system;stamen;vascular leaf,
OIIb.chrX.v1.g405250	ChrX	17614355	17618042	PAR	AT3G13790	Encodes a protein with invertase activity. Cell wall invertase; involved in pollen development and pollen tube growth.,	ARABIDOPSIS THALIANA CELL WALL INVERTASE 1;ATBFRUCT1;ATCWI1;ATCWINV1;CWI1;CWIN1,	defense response to fungus;response to wounding;carbohydrate metabolic process;cytoplasmic stress granule;extracellular region;plant-type cell wall;plasma membrane;beta-fructofuranosidase activity;hydrolase activity, hydrolyzing O-glycosyl compounds;protein binding;LP.02 two leaves visible stage;LP.04 four leaves visible stage;LP.06 six leaves visible stage;LP.08 eight leaves visible stage;LP.10 ten leaves visible stage;LP.12 twelve leaves visible stage;flowering stage;mature plant embryo stage;petal differentiation and expansion stage;plant embryo bilateral stage;plant embryo cotyledonary stage;plant embryo globular stage;vascular leaf senescent stage;adult vascular leaf;cauline leaf;collective leaf structure;cotyledon;flower;flower pedicel;guard cell;hypocotyl;inflorescence meristem;leaf apex;leaf lamina base;petal;petiole;plant embryo;root;seed;sepal;shoot apex;shoot system;stamen;stem;vascular leaf,
OIIb.chrX.v1.g405250	ChrX	17614355	17618042	PAR	AT3G52600	Cell wall invertase expressed in flowers and ovary placental tissues. Reduced expression is correlated with decreased ovule production suggesting a link between sugar sensing and ovule initiation.,	ATCWIN2;AtcwINV2;CWINV2;cell wall invertase 2,	plant ovule development;carbohydrate metabolic process;pollen tube;beta-fructofuranosidase activity;hydrolase activity, hydrolyzing O-glycosyl compounds;L mature pollen stage;M germinated pollen stage;flowering stage;petal differentiation and expansion stage;plant embryo globular stage;carpel;collective leaf structure;flower;flower meristem;inflorescence meristem;ovary placenta;petal;plant embryo;pollen;pollen tube cell;sepal;stamen;stigma;adult vascular leaf,
OIIb.chrX.v1.g405260	ChrX	17637710	17639751	PAR	AT2G01940	Encodes a transcription factor that; together with IDD14 and IDD16, regulates auxin biosynthesis and transport and thus aerial organ morphogenesis and gravitropic responses. May be involved in an early event in shoot gravitropism such as gravity perception and/or a signaling process subsequent to amyloplast sedimentation as a putative transcription factor in gravity-perceptive cells.,	ARABIDOPSIS THALIANA INDETERMINATE(ID)-DOMAIN 15;ATIDD15;IDD15;INDETERMINATE(ID)-DOMAIN 15;SGR5;SHOOT GRAVITROPISM 5,	circumnutation;detection of gravity;floral organ morphogenesis;gravitropism;leaf morphogenesis;negative gravitropism;positive regulation of auxin biosynthetic process;regulation of DNA-templated transcription;regulation of auxin polar transport;regulation of starch metabolic process;gravitropism;positive gravitropism;nucleus;nucleus;DNA-binding transcription factor activity;protein binding;LP.06 six leaves visible stage;flowering stage;mature plant embryo stage;petal differentiation and expansion stage;plant embryo bilateral stage;plant embryo cotyledonary stage;vascular leaf senescent stage;carpel;collective leaf structure;flower;flower pedicel;guard cell;hypocotyl;inflorescence meristem;leaf apex;petal;plant embryo;pollen;root;seed;sepal;shoot apex;shoot axis endodermis;shoot system;vascular leaf,
OIIb.chrX.v1.g405260	ChrX	17637710	17639751	PAR	AT4G02670	indeterminate(ID)-domain 12;(source:Araport11),	AtIDD12;IDD12;indeterminate(ID)-domain 12,	regulation of DNA-templated transcription;nucleus;nucleus;DNA-binding transcription factor activity;flowering stage;petal differentiation and expansion stage;plant embryo bilateral stage;plant embryo cotyledonary stage;plant embryo globular stage;flower;flower pedicel;guard cell;plant embryo;seed;shoot apex,
OIIb.chrX.v1.g405260	ChrX	17637710	17639751	PAR	AT5G44160	NUC is a member of the BIRD group of transcriptional regulators and is required for the formative divisions that pattern the root. the ground tissue into cortex and endodermis.,	AtIDD8;IDD8;INDETERMINATE DOMAIN 8;NUC;nutcracker,	asymmetric cell division;leaf senescence;photoperiodism, flowering;positive regulation of DNA-templated transcription;regulation of DNA-templated transcription;regulation of timing of transition from vegetative to reproductive phase;root development;positive regulation of DNA-templated transcription;protein localization to nucleus;regulation of meristem growth;regulation of timing of transition from vegetative to reproductive phase;nucleus;nucleus;DNA-binding transcription factor activity;kinase binding;protein binding;transcription cis-regulatory region binding;cauline leaf;flower;fruit;guard cell;root;rosette leaf;stem;embryo root;plant embryo;primary root apical meristem;root tip;shoot axis vascular system,
OIIb.chrX.v1.g405260	ChrX	17637710	17639751	PAR	AT5G60470	C2H2 and C2HC zinc fingers superfamily protein;(source:Araport11),	EGRET,	regulation of DNA-templated transcription;nucleus;nucleus;DNA-binding transcription factor activity;flowering stage;carpel;sepal;stamen;stem,
OIIb.chrX.v1.g405320	ChrX	17722722	17723564	PAR	AT1G17620	Late embryogenesis abundant (LEA) hydroxyproline-rich glycoprotein family;(source:Araport11),	N/A,	nucleus;plasma membrane;plasmodesma;molecular_function;LP.02 two leaves visible stage;LP.04 four leaves visible stage;LP.06 six leaves visible stage;LP.08 eight leaves visible stage;LP.10 ten leaves visible stage;LP.12 twelve leaves visible stage;flowering stage;mature plant embryo stage;petal differentiation and expansion stage;plant embryo bilateral stage;plant embryo cotyledonary stage;plant embryo globular stage;vascular leaf senescent stage;carpel;cauline leaf;collective leaf structure;cotyledon;cultured plant cell;flower;flower pedicel;guard cell;hypocotyl;inflorescence meristem;leaf apex;leaf lamina base;petal;petiole;plant embryo;pollen;root;rosette leaf;seed;sepal;shoot apex;shoot system;stamen;stem;vascular leaf,
OIIb.chrX.v1.g405360	ChrX	17760021	17762505	PAR	AT5G46910	H3K27me3 demethylase involved in temperature and photoperiod dependent repressing of flowering.,	JMJ13;JUMONJI 13,	regulation of DNA-templated transcription;chromatin remodeling;long-day photoperiodism;negative regulation of gene expression, epigenetic;negative regulation of long-day photoperiodism, flowering;negative regulation of short-day photoperiodism, flowering;regulation of gene expression;response to temperature stimulus;chromatin;nucleus;nucleus;DNA-binding transcription factor activity;histone H3K27me2/H3K27me3 demethylase activity;histone binding;histone demethylase activity;L mature pollen stage;LP.02 two leaves visible stage;LP.04 four leaves visible stage;LP.06 six leaves visible stage;LP.08 eight leaves visible stage;LP.10 ten leaves visible stage;LP.12 twelve leaves visible stage;M germinated pollen stage;flowering stage;mature plant embryo stage;petal differentiation and expansion stage;plant embryo bilateral stage;plant embryo cotyledonary stage;plant embryo globular stage;carpel;cauline leaf;collective leaf structure;cotyledon;flower;flower pedicel;guard cell;hypocotyl;inflorescence meristem;leaf apex;leaf lamina base;petal;petiole;plant embryo;plant sperm cell;pollen;pollen tube cell;root;seed;sepal;shoot apex;shoot system;stamen;stem;vascular leaf,
OIIb.chrX.v1.g405370	ChrX	17767955	17770683	PAR	AT4G33020	member of Fe(II) transporter isolog family,	ATZIP9;ZIP9,	response to zinc ion;zinc ion transmembrane transport;plasma membrane;plasma membrane;metal ion transmembrane transporter activity;zinc ion transmembrane transporter activity;flowering stage;petal differentiation and expansion stage;flower;flower pedicel;root;shoot apex;stamen;stem,
OIIb.chrX.v1.g405490	ChrX	17934251	17935724	PAR	AT2G26070	Encodes a predicted membrane protein. Similar sequences are widely distributed and conserved in plants; animals and protists but absent in fungi and prokaryotes. The sequence has no known motifs and no biological function has been assigned in any species. In Arabidopsis, it appears to be involved in the negative regulation of the response to ethylene, is localized to the Golgi and is a positive regulator of ETR1.,	ATRTE1;REVERSION-TO-ETHYLENE SENSITIVITY1;RTE1,	negative regulation of ethylene-activated signaling pathway;response to ethylene;negative regulation of ethylene-activated signaling pathway;regulation of ethylene-activated signaling pathway;response to ethylene;Golgi apparatus;endoplasmic reticulum;Golgi apparatus;endoplasmic reticulum;mitochondrion;protein binding;LP.02 two leaves visible stage;LP.04 four leaves visible stage;LP.06 six leaves visible stage;LP.08 eight leaves visible stage;LP.10 ten leaves visible stage;LP.12 twelve leaves visible stage;flowering stage;mature plant embryo stage;petal differentiation and expansion stage;plant embryo bilateral stage;plant embryo cotyledonary stage;plant embryo globular stage;vascular leaf senescent stage;apical hook;cambium;carpel;cauline leaf;collective leaf structure;cotyledon;flower;flower meristem;flower pedicel;guard cell;hypocotyl;inflorescence meristem;leaf apex;leaf lamina base;petal;petiole;plant embryo;plant sperm cell;pollen;portion of vascular tissue;root;root tip;seed;sepal;shoot apex;shoot system;stamen;stem;vascular leaf;cotyledon;vascular leaf,
OIIb.chrX.v1.g405490	ChrX	17934251	17935724	PAR	AT3G51040	Encodes a protein of 231 amino acids with 51% identity to RTE1 over 209 amino acids. Interacts with RTE1 in planta and appears to function in same pathway to positively regulate ethylene signaling.,	RTE1-HOMOLOG;RTH,	positive regulation of signaling;response to ethylene;regulation of ethylene-activated signaling pathway;response to ethylene;Golgi apparatus;endoplasmic reticulum;Golgi apparatus;endoplasmic reticulum;protein binding;LP.02 two leaves visible stage;LP.04 four leaves visible stage;LP.06 six leaves visible stage;LP.08 eight leaves visible stage;LP.10 ten leaves visible stage;LP.12 twelve leaves visible stage;flowering stage;mature plant embryo stage;petal differentiation and expansion stage;plant embryo bilateral stage;plant embryo cotyledonary stage;plant embryo globular stage;vascular leaf senescent stage;apical hook;carpel;cauline leaf;collective leaf structure;cotyledon;flower;flower pedicel;guard cell;hypocotyl;inflorescence meristem;leaf;leaf apex;leaf lamina base;petal;petiole;plant embryo;plant sperm cell;pollen;root;root tip;seed;seedling hypocotyl;sepal;shoot apex;shoot system;stamen;stem;vascular leaf,
OIIb.chrX.v1.g405580	ChrX	18033306	18036812	PAR	AT2G19620	Plays a role in dehydration stress response.,	N-MYC DOWNREGULATED-LIKE 3;NDL3,	response to abscisic acid;response to cold;response to jasmonic acid;regulation of auxin polar transport;cytoplasm;protein binding;LP.02 two leaves visible stage;LP.04 four leaves visible stage;LP.06 six leaves visible stage;LP.08 eight leaves visible stage;LP.10 ten leaves visible stage;LP.12 twelve leaves visible stage;flowering stage;mature plant embryo stage;petal differentiation and expansion stage;plant embryo bilateral stage;plant embryo cotyledonary stage;plant embryo globular stage;vascular leaf senescent stage;carpel;cauline leaf;collective leaf structure;cotyledon;flower;flower pedicel;guard cell;hypocotyl;inflorescence meristem;leaf apex;leaf lamina base;petal;petiole;plant embryo;plant sperm cell;pollen;root;seed;sepal;shoot apex;shoot system;stamen;stem;vascular leaf,
OIIb.chrX.v1.g405580	ChrX	18033306	18036812	PAR	AT5G11790	Plays a role in dehydration stress response.,	N-MYC DOWNREGULATED-LIKE 2;NDL2,	response to abscisic acid;response to cold;response to jasmonic acid;regulation of auxin polar transport;chloroplast;cytoplasm;protein binding;L mature pollen stage;LP.02 two leaves visible stage;LP.04 four leaves visible stage;LP.06 six leaves visible stage;LP.08 eight leaves visible stage;LP.10 ten leaves visible stage;LP.12 twelve leaves visible stage;M germinated pollen stage;flowering stage;mature plant embryo stage;petal differentiation and expansion stage;plant embryo bilateral stage;plant embryo cotyledonary stage;plant embryo globular stage;vascular leaf senescent stage;carpel;cauline leaf;collective leaf structure;cotyledon;flower;flower pedicel;guard cell;hypocotyl;inflorescence meristem;leaf apex;leaf lamina base;petal;petiole;plant embryo;pollen;pollen tube cell;root;seed;sepal;shoot apex;shoot system;stamen;stem;vascular leaf;cell-to-cell mobile RNA,
OIIb.chrX.v1.g405580	ChrX	18033306	18036812	PAR	AT5G56750	AGB1/AGG dimmer interacting protein; response to water deficit.,	N-MYC DOWNREGULATED-LIKE 1;NDL1,	auxin transport;response to auxin;response to jasmonic acid;response to salicylic acid;regulation of auxin polar transport;cytoplasm;protein binding;L mature pollen stage;LP.02 two leaves visible stage;LP.04 four leaves visible stage;LP.06 six leaves visible stage;LP.08 eight leaves visible stage;LP.10 ten leaves visible stage;LP.12 twelve leaves visible stage;M germinated pollen stage;flowering stage;mature plant embryo stage;petal differentiation and expansion stage;plant embryo bilateral stage;plant embryo cotyledonary stage;plant embryo globular stage;vascular leaf senescent stage;carpel;cauline leaf;collective leaf structure;cotyledon;flower;flower pedicel;guard cell;hypocotyl;inflorescence meristem;leaf apex;leaf lamina base;mesophyll;petal;petiole;plant embryo;pollen;pollen tube cell;root;root tip;seed;sepal;shoot apex;shoot system;stamen;stem;vascular leaf;cell-to-cell mobile RNA,
OIIb.chrX.v1.g405590	ChrX	18042074	18042709	PAR	AT1G31630	AGAMOUS-like 86;(source:Araport11),	AGAMOUS-LIKE 86;AGL86,	regulation of transcription by RNA polymerase II;nucleus;DNA-binding transcription factor activity;DNA-binding transcription factor activity, RNA polymerase II-specific;RNA polymerase II cis-regulatory region sequence-specific DNA binding;protein binding;fruit;gynoecium;leaf;antipodal cell;endosperm,
OIIb.chrX.v1.g405590	ChrX	18042074	18042709	PAR	AT1G65300	Encodes PHERES2; a homolog of PHERES1. PHERES1 and PHERES2 are both target genes of the FIS Polycomb group complex but only PHERES1 is regulated by genomic imprinting, which is likely caused by the presence of repeat sequences in the proximity of the PHERES1 locus.,	AGAMOUS-LIKE 38;AGL38;PHE2;PHERES2,	regulation of transcription by RNA polymerase II;nucleus;DNA-binding transcription factor activity;DNA-binding transcription factor activity, RNA polymerase II-specific;RNA polymerase II cis-regulatory region sequence-specific DNA binding;protein binding;plant zygote;endosperm,
OIIb.chrX.v1.g405590	ChrX	18042074	18042709	PAR	AT1G65330	Type I MADS-box protein; regulated by MEA and FIE, expressed transiently after fertilization in embryo and endosperm.,	AGAMOUS-like 37;AGL37;PHE1;PHERES1,	embryo development ending in seed dormancy;regulation of transcription by RNA polymerase II;nucleus;pollen tube;DNA-binding transcription factor activity;DNA-binding transcription factor activity, RNA polymerase II-specific;RNA polymerase II cis-regulatory region sequence-specific DNA binding;plant embryo bilateral stage;plant embryo globular stage;endosperm;plant embryo;plant zygote;seed micropyle;embryo sac,
OIIb.chrX.v1.g405590	ChrX	18042074	18042709	PAR	AT3G05860	MADS-box transcription factor family protein;(source:Araport11),	AGAMOUS-LIKE 45;AGL45,	regulation of DNA-templated transcription;regulation of transcription by RNA polymerase II;nucleus;DNA-binding transcription factor activity;DNA-binding transcription factor activity, RNA polymerase II-specific;RNA polymerase II cis-regulatory region sequence-specific DNA binding;endosperm;plant embryo,
OIIb.chrX.v1.g405590	ChrX	18042074	18042709	PAR	AT5G26630	MADS-box transcription factor family protein;(source:Araport11),	AGAMOUS-LIKE 35;AGL35,	regulation of DNA-templated transcription;regulation of transcription by RNA polymerase II;nucleus;DNA-binding transcription factor activity;DNA-binding transcription factor activity, RNA polymerase II-specific;RNA polymerase II cis-regulatory region sequence-specific DNA binding;transcription cis-regulatory region binding;petal differentiation and expansion stage;cultured plant cell;flower;guard cell;endosperm,
OIIb.chrX.v1.g405590	ChrX	18042074	18042709	PAR	AT5G48670	AGL80 is a member of the MADS box family of genes. AGL80 functions as a transcription factor within the central cell gene regulatory network and controls the expression of downstream genes required for central cell development and function.,	AGAMOUS-LIKE 80;AGL80;FEM111,	regulation of transcription by RNA polymerase II;nucleus;polar nucleus;DNA-binding transcription factor activity;DNA-binding transcription factor activity, RNA polymerase II-specific;RNA polymerase II cis-regulatory region sequence-specific DNA binding;protein binding;transcription cis-regulatory region binding;embryo sac central cell;endosperm;guard cell,
OIIb.chrX.v1.g405600	ChrX	18044922	18045299	PAR	AT1G31630	AGAMOUS-like 86;(source:Araport11),	AGAMOUS-LIKE 86;AGL86,	regulation of transcription by RNA polymerase II;nucleus;DNA-binding transcription factor activity;DNA-binding transcription factor activity, RNA polymerase II-specific;RNA polymerase II cis-regulatory region sequence-specific DNA binding;protein binding;fruit;gynoecium;leaf;antipodal cell;endosperm,
OIIb.chrX.v1.g405600	ChrX	18044922	18045299	PAR	AT1G65300	Encodes PHERES2; a homolog of PHERES1. PHERES1 and PHERES2 are both target genes of the FIS Polycomb group complex but only PHERES1 is regulated by genomic imprinting, which is likely caused by the presence of repeat sequences in the proximity of the PHERES1 locus.,	AGAMOUS-LIKE 38;AGL38;PHE2;PHERES2,	regulation of transcription by RNA polymerase II;nucleus;DNA-binding transcription factor activity;DNA-binding transcription factor activity, RNA polymerase II-specific;RNA polymerase II cis-regulatory region sequence-specific DNA binding;protein binding;plant zygote;endosperm,
OIIb.chrX.v1.g405600	ChrX	18044922	18045299	PAR	AT1G65330	Type I MADS-box protein; regulated by MEA and FIE, expressed transiently after fertilization in embryo and endosperm.,	AGAMOUS-like 37;AGL37;PHE1;PHERES1,	embryo development ending in seed dormancy;regulation of transcription by RNA polymerase II;nucleus;pollen tube;DNA-binding transcription factor activity;DNA-binding transcription factor activity, RNA polymerase II-specific;RNA polymerase II cis-regulatory region sequence-specific DNA binding;plant embryo bilateral stage;plant embryo globular stage;endosperm;plant embryo;plant zygote;seed micropyle;embryo sac,
OIIb.chrX.v1.g405600	ChrX	18044922	18045299	PAR	AT3G05860	MADS-box transcription factor family protein;(source:Araport11),	AGAMOUS-LIKE 45;AGL45,	regulation of DNA-templated transcription;regulation of transcription by RNA polymerase II;nucleus;DNA-binding transcription factor activity;DNA-binding transcription factor activity, RNA polymerase II-specific;RNA polymerase II cis-regulatory region sequence-specific DNA binding;endosperm;plant embryo,
OIIb.chrX.v1.g405600	ChrX	18044922	18045299	PAR	AT5G26630	MADS-box transcription factor family protein;(source:Araport11),	AGAMOUS-LIKE 35;AGL35,	regulation of DNA-templated transcription;regulation of transcription by RNA polymerase II;nucleus;DNA-binding transcription factor activity;DNA-binding transcription factor activity, RNA polymerase II-specific;RNA polymerase II cis-regulatory region sequence-specific DNA binding;transcription cis-regulatory region binding;petal differentiation and expansion stage;cultured plant cell;flower;guard cell;endosperm,
OIIb.chrX.v1.g405600	ChrX	18044922	18045299	PAR	AT5G48670	AGL80 is a member of the MADS box family of genes. AGL80 functions as a transcription factor within the central cell gene regulatory network and controls the expression of downstream genes required for central cell development and function.,	AGAMOUS-LIKE 80;AGL80;FEM111,	regulation of transcription by RNA polymerase II;nucleus;polar nucleus;DNA-binding transcription factor activity;DNA-binding transcription factor activity, RNA polymerase II-specific;RNA polymerase II cis-regulatory region sequence-specific DNA binding;protein binding;transcription cis-regulatory region binding;embryo sac central cell;endosperm;guard cell,
OIIb.chrX.v1.g405610	ChrX	18046824	18047540	PAR	AT1G31630	AGAMOUS-like 86;(source:Araport11),	AGAMOUS-LIKE 86;AGL86,	regulation of transcription by RNA polymerase II;nucleus;DNA-binding transcription factor activity;DNA-binding transcription factor activity, RNA polymerase II-specific;RNA polymerase II cis-regulatory region sequence-specific DNA binding;protein binding;fruit;gynoecium;leaf;antipodal cell;endosperm,
OIIb.chrX.v1.g405610	ChrX	18046824	18047540	PAR	AT1G65300	Encodes PHERES2; a homolog of PHERES1. PHERES1 and PHERES2 are both target genes of the FIS Polycomb group complex but only PHERES1 is regulated by genomic imprinting, which is likely caused by the presence of repeat sequences in the proximity of the PHERES1 locus.,	AGAMOUS-LIKE 38;AGL38;PHE2;PHERES2,	regulation of transcription by RNA polymerase II;nucleus;DNA-binding transcription factor activity;DNA-binding transcription factor activity, RNA polymerase II-specific;RNA polymerase II cis-regulatory region sequence-specific DNA binding;protein binding;plant zygote;endosperm,
OIIb.chrX.v1.g405610	ChrX	18046824	18047540	PAR	AT1G65330	Type I MADS-box protein; regulated by MEA and FIE, expressed transiently after fertilization in embryo and endosperm.,	AGAMOUS-like 37;AGL37;PHE1;PHERES1,	embryo development ending in seed dormancy;regulation of transcription by RNA polymerase II;nucleus;pollen tube;DNA-binding transcription factor activity;DNA-binding transcription factor activity, RNA polymerase II-specific;RNA polymerase II cis-regulatory region sequence-specific DNA binding;plant embryo bilateral stage;plant embryo globular stage;endosperm;plant embryo;plant zygote;seed micropyle;embryo sac,
OIIb.chrX.v1.g405610	ChrX	18046824	18047540	PAR	AT3G05860	MADS-box transcription factor family protein;(source:Araport11),	AGAMOUS-LIKE 45;AGL45,	regulation of DNA-templated transcription;regulation of transcription by RNA polymerase II;nucleus;DNA-binding transcription factor activity;DNA-binding transcription factor activity, RNA polymerase II-specific;RNA polymerase II cis-regulatory region sequence-specific DNA binding;endosperm;plant embryo,
OIIb.chrX.v1.g405610	ChrX	18046824	18047540	PAR	AT5G26630	MADS-box transcription factor family protein;(source:Araport11),	AGAMOUS-LIKE 35;AGL35,	regulation of DNA-templated transcription;regulation of transcription by RNA polymerase II;nucleus;DNA-binding transcription factor activity;DNA-binding transcription factor activity, RNA polymerase II-specific;RNA polymerase II cis-regulatory region sequence-specific DNA binding;transcription cis-regulatory region binding;petal differentiation and expansion stage;cultured plant cell;flower;guard cell;endosperm,
OIIb.chrX.v1.g405610	ChrX	18046824	18047540	PAR	AT5G48670	AGL80 is a member of the MADS box family of genes. AGL80 functions as a transcription factor within the central cell gene regulatory network and controls the expression of downstream genes required for central cell development and function.,	AGAMOUS-LIKE 80;AGL80;FEM111,	regulation of transcription by RNA polymerase II;nucleus;polar nucleus;DNA-binding transcription factor activity;DNA-binding transcription factor activity, RNA polymerase II-specific;RNA polymerase II cis-regulatory region sequence-specific DNA binding;protein binding;transcription cis-regulatory region binding;embryo sac central cell;endosperm;guard cell,
OIIb.chrX.v1.g405620	ChrX	18051631	18052008	PAR	AT1G31630	AGAMOUS-like 86;(source:Araport11),	AGAMOUS-LIKE 86;AGL86,	regulation of transcription by RNA polymerase II;nucleus;DNA-binding transcription factor activity;DNA-binding transcription factor activity, RNA polymerase II-specific;RNA polymerase II cis-regulatory region sequence-specific DNA binding;protein binding;fruit;gynoecium;leaf;antipodal cell;endosperm,
OIIb.chrX.v1.g405620	ChrX	18051631	18052008	PAR	AT1G65300	Encodes PHERES2; a homolog of PHERES1. PHERES1 and PHERES2 are both target genes of the FIS Polycomb group complex but only PHERES1 is regulated by genomic imprinting, which is likely caused by the presence of repeat sequences in the proximity of the PHERES1 locus.,	AGAMOUS-LIKE 38;AGL38;PHE2;PHERES2,	regulation of transcription by RNA polymerase II;nucleus;DNA-binding transcription factor activity;DNA-binding transcription factor activity, RNA polymerase II-specific;RNA polymerase II cis-regulatory region sequence-specific DNA binding;protein binding;plant zygote;endosperm,
OIIb.chrX.v1.g405620	ChrX	18051631	18052008	PAR	AT1G65330	Type I MADS-box protein; regulated by MEA and FIE, expressed transiently after fertilization in embryo and endosperm.,	AGAMOUS-like 37;AGL37;PHE1;PHERES1,	embryo development ending in seed dormancy;regulation of transcription by RNA polymerase II;nucleus;pollen tube;DNA-binding transcription factor activity;DNA-binding transcription factor activity, RNA polymerase II-specific;RNA polymerase II cis-regulatory region sequence-specific DNA binding;plant embryo bilateral stage;plant embryo globular stage;endosperm;plant embryo;plant zygote;seed micropyle;embryo sac,
OIIb.chrX.v1.g405620	ChrX	18051631	18052008	PAR	AT3G05860	MADS-box transcription factor family protein;(source:Araport11),	AGAMOUS-LIKE 45;AGL45,	regulation of DNA-templated transcription;regulation of transcription by RNA polymerase II;nucleus;DNA-binding transcription factor activity;DNA-binding transcription factor activity, RNA polymerase II-specific;RNA polymerase II cis-regulatory region sequence-specific DNA binding;endosperm;plant embryo,
OIIb.chrX.v1.g405620	ChrX	18051631	18052008	PAR	AT5G26630	MADS-box transcription factor family protein;(source:Araport11),	AGAMOUS-LIKE 35;AGL35,	regulation of DNA-templated transcription;regulation of transcription by RNA polymerase II;nucleus;DNA-binding transcription factor activity;DNA-binding transcription factor activity, RNA polymerase II-specific;RNA polymerase II cis-regulatory region sequence-specific DNA binding;transcription cis-regulatory region binding;petal differentiation and expansion stage;cultured plant cell;flower;guard cell;endosperm,
OIIb.chrX.v1.g405620	ChrX	18051631	18052008	PAR	AT5G48670	AGL80 is a member of the MADS box family of genes. AGL80 functions as a transcription factor within the central cell gene regulatory network and controls the expression of downstream genes required for central cell development and function.,	AGAMOUS-LIKE 80;AGL80;FEM111,	regulation of transcription by RNA polymerase II;nucleus;polar nucleus;DNA-binding transcription factor activity;DNA-binding transcription factor activity, RNA polymerase II-specific;RNA polymerase II cis-regulatory region sequence-specific DNA binding;protein binding;transcription cis-regulatory region binding;embryo sac central cell;endosperm;guard cell,
OIIb.chrX.v1.g405650	ChrX	18094110	18097131	PAR	AT4G13266	PGG domain containing transmembrane protein.Functions in the stigma to prevent interspecies pollen from forming pollen tubes.,	SPRI1;STIGMATIC PRIVACY 1,	rejection of pollen from other species;mitochondrion;plasma membrane;molecular_function;stigma,
OIIb.chrX.v1.g405680	ChrX	18140657	18142705	PAR	AT4G13266	PGG domain containing transmembrane protein.Functions in the stigma to prevent interspecies pollen from forming pollen tubes.,	SPRI1;STIGMATIC PRIVACY 1,	rejection of pollen from other species;mitochondrion;plasma membrane;molecular_function;stigma,
OIIb.chrX.v1.g405700	ChrX	18237519	18239334	PAR	AT4G13266	PGG domain containing transmembrane protein.Functions in the stigma to prevent interspecies pollen from forming pollen tubes.,	SPRI1;STIGMATIC PRIVACY 1,	rejection of pollen from other species;mitochondrion;plasma membrane;molecular_function;stigma,
OIIb.chrX.v1.g405710	ChrX	18259371	18259592	PAR	AT4G13266	PGG domain containing transmembrane protein.Functions in the stigma to prevent interspecies pollen from forming pollen tubes.,	SPRI1;STIGMATIC PRIVACY 1,	rejection of pollen from other species;mitochondrion;plasma membrane;molecular_function;stigma,
OIIb.chrX.v1.g405730	ChrX	18291963	18293121	PAR	AT4G13266	PGG domain containing transmembrane protein.Functions in the stigma to prevent interspecies pollen from forming pollen tubes.,	SPRI1;STIGMATIC PRIVACY 1,	rejection of pollen from other species;mitochondrion;plasma membrane;molecular_function;stigma,
OIIb.chrX.v1.g405740	ChrX	18293213	18293473	PAR	AT4G13266	PGG domain containing transmembrane protein.Functions in the stigma to prevent interspecies pollen from forming pollen tubes.,	SPRI1;STIGMATIC PRIVACY 1,	rejection of pollen from other species;mitochondrion;plasma membrane;molecular_function;stigma,
OIIb.chrX.v1.g405810	ChrX	18363917	18368729	PAR	AT4G13266	PGG domain containing transmembrane protein.Functions in the stigma to prevent interspecies pollen from forming pollen tubes.,	SPRI1;STIGMATIC PRIVACY 1,	rejection of pollen from other species;mitochondrion;plasma membrane;molecular_function;stigma,
OIIb.chrX.v1.g405820	ChrX	18368971	18370274	PAR	AT4G13266	PGG domain containing transmembrane protein.Functions in the stigma to prevent interspecies pollen from forming pollen tubes.,	SPRI1;STIGMATIC PRIVACY 1,	rejection of pollen from other species;mitochondrion;plasma membrane;molecular_function;stigma,
OIIb.chrX.v1.g405830	ChrX	18370334	18370765	PAR	AT4G13266	PGG domain containing transmembrane protein.Functions in the stigma to prevent interspecies pollen from forming pollen tubes.,	SPRI1;STIGMATIC PRIVACY 1,	rejection of pollen from other species;mitochondrion;plasma membrane;molecular_function;stigma,
OIIb.chrX.v1.g405840	ChrX	18384743	18386467	PAR	AT4G13266	PGG domain containing transmembrane protein.Functions in the stigma to prevent interspecies pollen from forming pollen tubes.,	SPRI1;STIGMATIC PRIVACY 1,	rejection of pollen from other species;mitochondrion;plasma membrane;molecular_function;stigma,
OIIb.chrX.v1.g405850	ChrX	18387451	18389588	PAR	AT4G13266	PGG domain containing transmembrane protein.Functions in the stigma to prevent interspecies pollen from forming pollen tubes.,	SPRI1;STIGMATIC PRIVACY 1,	rejection of pollen from other species;mitochondrion;plasma membrane;molecular_function;stigma,
OIIb.chrX.v1.g405860	ChrX	18421447	18424153	PAR	AT3G20740	Encodes a protein similar to the transcriptional regular of the animal Polycomb group and is involved in regulation of establishment of anterior-posterior polar axis in the endosperm and repression of flowering during vegetative phase. Mutation leads endosperm to develop in the absence of fertilization and flowers to form in seedlings and non-reproductive organs. Also exhibits maternal effect gametophytic lethal phenotype; which is suppressed by hypomethylation. Forms part of a large protein complex that can include VRN2 (VERNALIZATION 2), VIN3 (VERNALIZATION INSENSITIVE 3) and polycomb group proteins FERTILIZATION INDEPENDENT ENDOSPERM (FIE), CURLY LEAF (CLF) and SWINGER (SWN or EZA1). The complex has a role in establishing FLC (FLOWERING LOCUS C) repression during vernalization. In the ovule, the FIE transcript levels increase transiently just after fertilization.,	FERTILIZATION-INDEPENDENT ENDOSPERM;FERTILIZATION-INDEPENDENT ENDOSPERM 1;FIE;FIE1;FIS3,	epigenetic programming in the endosperm;regulation of endosperm development;reproductive process;response to cold;transcription initiation-coupled chromatin remodeling;heterochromatin formation;negative regulation of transcription by RNA polymerase II;nucleus;polar nucleus;Cul4-RING E3 ubiquitin ligase complex;ESC/E(Z) complex;chromatin silencing complex;nucleosome binding;DNA-binding transcription factor activity;protein binding;transcription corepressor binding;LP.02 two leaves visible stage;LP.04 four leaves visible stage;LP.06 six leaves visible stage;LP.08 eight leaves visible stage;LP.10 ten leaves visible stage;LP.12 twelve leaves visible stage;flowering stage;mature plant embryo stage;petal differentiation and expansion stage;plant embryo bilateral stage;plant embryo cotyledonary stage;plant embryo globular stage;vascular leaf senescent stage;carpel;cauline leaf;collective leaf structure;cotyledon;flower;flower pedicel;guard cell;hypocotyl;inflorescence meristem;leaf apex;leaf lamina base;petal;petiole;plant embryo;plant ovule;pollen;root;seed;sepal;shoot apex;shoot system;stamen;stem;vascular leaf;free nuclear endosperm,
OIIb.chrX.v1.g406040	ChrX	18793290	18795915	PAR	AT2G26350	Zinc-binding peroxisomal integral membrane protein (PEX10). Inserted directly from the cytosol into peroxisomes and is involved in importing proteins into the peroxisome. Required for embryogenesis.,	ATPEX10;PEROXIN 10;PEX10,	embryo development ending in seed dormancy;fatty acid beta-oxidation;peroxisome organization;peroxisome-chloroplast membrane tethering;photorespiration;protein import into peroxisome matrix;protein monoubiquitination;protein import into peroxisome matrix;peroxisomal membrane;cytosol;nucleus;peroxisome;endoplasmic reticulum;protein binding;ubiquitin-protein transferase activity;zinc ion binding;LP.04 four leaves visible stage;flowering stage;mature plant embryo stage;petal differentiation and expansion stage;plant embryo bilateral stage;plant embryo cotyledonary stage;plant embryo globular stage;seed germination stage;carpel;collective leaf structure;flower;flower pedicel;guard cell;hypocotyl;inflorescence;inflorescence meristem;petal;plant embryo;plant ovary;pollen;root;seed;sepal;shoot apex;stamen;stem;vascular leaf,
OIIb.chrX.v1.g406070	ChrX	18810480	18812340	PAR	AT2G47460	MYB12 belongs to subgroup 7 of the R2R3-MYB family. It strongly activates the promoters of chalcone synthase (CHS); flavanone 3-hydroxylase (F3H), flavonol synthase (FLS) and - to a lesser extent - chalcone flavanone isomerase (CHI), but cannot activate the promoters of flavonoid-3'hydroxylase (F3'H) and dihydroflavonol 4-reductase (DF). The activation requires a functional MYB recognition element (MRE). Results from the myb12-1f allele indicate that an activation domain might be present in the C-terminus. Overexpression or knock-out plants do not show any obvious phenotype under greenhouse conditions. Young myb12-ko seedlings contain reduced amounts of flavonoids (quercetin and kaempferol), while seedlings as well as leaves of MYB12-OX plants displayed an increased flavonoid content. They did not show any significant difference in anthocyanin content. Expression of CHS and FLS shows a clear correlation to MYB12 expression levels. CHI and F3H show increased transcript levels in the MYB12-OX lines, but no differences in the knock-out. Even in the absence of functional MYB12, flavonol biosynthesis is not completely absent, suggesting functional redundancy. The redundant factors are MYB11 and MYB111 although MYB12 is primarily required for flavonol biosynthesis in roots. Mutations in MYB12 block both auxin and ethylene stimulation of flavonoid synthesis.,	ATMYB12;MYB DOMAIN PROTEIN 12;MYB12;PFG1;PRODUCTION OF FLAVONOL GLYCOSIDES 1,	flavonoid biosynthetic process;positive regulation of DNA-templated transcription;response to auxin;response to ethylene;response to salt stress;flavonol biosynthetic process;positive regulation of flavonol biosynthetic process;regulation of DNA-templated transcription;response to UV-B;response to light stimulus;nucleus;nucleus;DNA-binding transcription factor activity;cis-regulatory region sequence-specific DNA binding;protein binding;transcription cis-regulatory region binding;flowering stage;mature plant embryo stage;petal differentiation and expansion stage;plant embryo bilateral stage;plant embryo cotyledonary stage;plant embryo globular stage;carpel;collective leaf structure;flower;flower pedicel;hypocotyl;petal;plant embryo;root;seed;sepal;shoot apex;shoot system;stamen,
OIIb.chrX.v1.g406070	ChrX	18810480	18812340	PAR	AT3G12820	Member of the R2R3 factor gene family.,	AtMYB10;MYB10;myb domain protein 10,	regulation of gene expression;response to absence of light;response to ethylene;response to iron ion starvation;response to zinc ion;stress response to nickel ion;nucleus;DNA-binding transcription factor activity;petal differentiation and expansion stage;flower;guard cell;hypocotyl;root;sepal;shoot apex,
OIIb.chrX.v1.g406070	ChrX	18810480	18812340	PAR	AT3G13540	Encodes a member of the MYB family of transcriptional regulators. MYB5 act as a negative regulator of trichome branching and play a role in the correct formation of the seed coat and possibly the formation the underlying endosperm layers. Loss of function mutations have defects in seed coat mucilage and columella cells as well as trichome defects (smaller and reduced number of branches).,	ATMYB5;MYB DOMAIN PROTEIN 5;MYB5;myb domain protein 5,	mucilage biosynthetic process involved in seed coat development;regulation of gene expression;seed coat development;seed germination;trichome differentiation;trichome morphogenesis;cell differentiation;regulation of DNA-templated transcription;nucleus;nucleus;DNA binding;DNA-binding transcription factor activity;transcription cis-regulatory region binding;plant embryo globular stage;endosperm;integument;plant embryo;plant sperm cell;suspensor;trichome,
OIIb.chrX.v1.g406070	ChrX	18810480	18812340	PAR	AT3G13890	Encodes a putative transcription factor (MYB26). Mutants produces fertile pollen but plants are sterile because anthers do not dehisce. The cellulosic secondary wall thickenings are not formed in the endothecium as they are in non-mutant plants.,	ATMYB26;MALE STERILE 35;MS35;MYB DOMAIN PROTEIN 26;MYB26;myb domain protein 26,	anther dehiscence;plant-type secondary cell wall biogenesis;regulation of DNA-templated transcription;nucleus;nucleus;DNA-binding transcription factor activity;transcription cis-regulatory region binding;seed development stage;anther;anther wall endothecium;anther wall tapetum;filament;flower bud;flower nectary;style,
OIIb.chrX.v1.g406070	ChrX	18810480	18812340	PAR	AT3G27920	Encodes GL1; a Myb-like protein that is required for induction of trichome development. Interacts with JAZ and DELLA proteins to regulate trichome initiation. Natural hyperfunctional alleles producing trichome development in fruits and pedicels have been found.,	ATGL1;ATMYB0;GL1;GLABRA 1;MALAMBRUNO3;MAU3;MYB DOMAIN PROTEIN 0;MYB0;myb domain protein 0,	cell fate specification;fruit development;gibberellic acid mediated signaling pathway;jasmonic acid mediated signaling pathway;regulation of protein localization;regulation of trichome morphogenesis;trichome differentiation;trichome patterning;cell differentiation;regulation of DNA-templated transcription;nucleus;nucleus;DNA binding;DNA-binding transcription factor activity;protein binding;transcription cis-regulatory region binding;petal differentiation and expansion stage;plant embryo cotyledonary stage;flower;seed;shoot apex;shoot system;vascular leaf,
OIIb.chrX.v1.g406070	ChrX	18810480	18812340	PAR	AT5G40330	Encodes a MYB gene that; when overexpressed ectopically, can induce ectopic trichome formation. It is a member of subgroup 15, together with WER and GL1. Members of this subgroup share a conserved motif of 19 amino acids in the putative transcription activation domain at the C-terminal end. The gene is expressed in leaves, stems, flowers, seeds and roots and quite strongly in trichomes. There is partial functional redundancy between ATMYB23 and GL1. The two proteins are functionally equivalent with respect to the regulation of trichome initiation but not with respect to trichome branching - which is controlled by MYB23 and not GL1.,	ATMYB23;ATMYBRTF;MYB DOMAIN PROTEIN 23;MYB23,	regulation of DNA-templated transcription;root epidermal cell differentiation;trichome branching;trichome differentiation;trichome patterning;cell differentiation;regulation of DNA-templated transcription;nucleus;nucleus;DNA-binding transcription factor activity;protein binding;transcription cis-regulatory region binding;LP.04 four leaves visible stage;LP.12 twelve leaves visible stage;vascular leaf senescent stage;cauline leaf;collective leaf structure;flower;guard cell;leaf trichome;non-hair root epidermal cell;petiole;root;seed;shoot apex;shoot system;stem;vascular leaf,
OIIb.chrX.v1.g406070	ChrX	18810480	18812340	PAR	AT5G65230	Member of the R2R3 factor gene family.,	AtMYB53;MYB53;myb domain protein 53,	biological_process;nucleus;DNA-binding transcription factor activity;protein binding;transcription cis-regulatory region binding;petal differentiation and expansion stage;plant embryo bilateral stage;plant embryo cotyledonary stage;flower;hypocotyl;plant embryo;root;seed;shoot apex,
OIIb.chrX.v1.g406170	ChrX	18937347	18943004	PAR	AT2G26330	Homologous to receptor protein kinases. Involved in specification of organs originating from the shoot apical meristem. Contains a cytoplasmic protein kinase catalytic domain; a transmembrane region, and an extracellular leucine-rich repeat. ER has been identified as a quantitative trait locus for transpiration efficiency by influencing epidermal and mesophyll development, stomatal density and porosity of leaves. It has been implicated in resistance to the bacterium Ralstonia solanacearum and to the necrotrophic fungus Plectosphaerella cucumerina. Together with ERL1 and ERL2, ER governs the initial decision of protodermal cells to either divide proliferatively to produce pavement cells or divide asymmetrically to generate stomatal complexes. ER binds to the peptides STOMAGEN and EPF2 which compete for the same binding site. The ER-EFP2 complex activates MAPK signaling that inhibits stomatal development. ER-STOMAGEN does not activate MAPK signaling. Plants harboring loss of function alleles of er are more susceptible to heat stress than wild type. In Arabidopsis and other organisms, overexpression of ER confers thermotolerance via as yet undefined mechanisms. Functions with HYL1 to negatively regulate megaspore mother cell fate in ovule nucellus.,	ER;ERECTA;QRP1;QUANTITATIVE RESISTANCE TO PLECTOSPHAERELLA 1,	cellular heat acclimation;defense response to fungus;leaf morphogenesis;megasporocyte differentiation;phloem or xylem histogenesis;regulation of cell adhesion;regulation of cell division;regulation of cell growth;regulation of plant organ morphogenesis;stomatal complex morphogenesis;defense response to bacterium;heat acclimation;inflorescence morphogenesis;plant-type cell wall organization;polarity specification of adaxial/abaxial axis;regulation of cell division;regulation of cell fate specification;regulation of cell growth;transpiration;membrane;mitochondrion;plasma membrane;peptide binding;protein binding;receptor serine/threonine kinase binding;signaling receptor binding;transmembrane receptor protein kinase activity;LP.02 two leaves visible stage;LP.04 four leaves visible stage;LP.06 six leaves visible stage;LP.08 eight leaves visible stage;LP.10 ten leaves visible stage;LP.12 twelve leaves visible stage;flowering stage;mature plant embryo stage;petal differentiation and expansion stage;plant embryo bilateral stage;plant embryo cotyledonary stage;plant embryo globular stage;vascular leaf senescent stage;carpel;cauline leaf;collective leaf structure;flower;flower pedicel;guard cell;hypocotyl;inflorescence meristem;leaf apex;leaf lamina base;petal;petiole;plant embryo;pollen;seed;sepal;shoot apex;shoot apical meristem;shoot system;stamen;stem;vascular leaf;vascular leaf primordium,
OIIb.chrX.v1.g406170	ChrX	18937347	18943004	PAR	AT5G07180	Encodes a receptor-like kinase that; together with ER and ERL1 governs the initial decision of protodermal cells to either divide proliferatively to produce pavement cells or divide asymmetrically to generate stomatal complexes. It is also important for maintaining stomatal stem cell activity and preventing terminal differentiation of the meristemoid into the guard mother cell. When heterozygous in an er/erl1 null background, plants are female sterile due to cell division defect in the integuments.,	ERECTA-LIKE 2;ERL2,	embryo sac development;plant ovule development;stomatal complex morphogenesis;embryo sac development;plant ovule development;stomatal complex morphogenesis;membrane;plasma membrane;identical protein binding;kinase activity;protein binding;receptor serine/threonine kinase binding;flowering stage;mature plant embryo stage;petal differentiation and expansion stage;plant embryo bilateral stage;plant embryo cotyledonary stage;plant embryo globular stage;carpel;collective leaf structure;flower;flower pedicel;guard cell;petal;plant embryo;seed;sepal;shoot apex;vascular leaf,
OIIb.chrX.v1.g406170	ChrX	18937347	18943004	PAR	AT5G62230	Encodes a receptor-like kinase that; together with ER and ERL2 governs the initial decision of protodermal cells to either divide proliferatively to produce pavement cells or divide asymmetrically to generate stomatal complexes. It is important for maintaining stomatal stem cell activity and preventing terminal differentiation of the meristemoid into the guard mother cell. Along with erl2 functionally compensates for loss of erecta during integument development. Its transcript levels change after inducing MUTE expression in a mute background.,	ERECTA-LIKE 1;ERL1,	embryo sac development;plant ovule development;stomatal complex morphogenesis;embryo sac development;plant ovule development;stomatal complex morphogenesis;membrane;membrane;plasma membrane;ATP binding;kinase activity;protein binding;protein kinase activity;protein serine/threonine kinase activity;receptor serine/threonine kinase binding;signaling receptor binding;LP.02 two leaves visible stage;LP.04 four leaves visible stage;LP.06 six leaves visible stage;LP.08 eight leaves visible stage;LP.10 ten leaves visible stage;LP.12 twelve leaves visible stage;flowering stage;mature plant embryo stage;petal differentiation and expansion stage;plant embryo bilateral stage;plant embryo cotyledonary stage;plant embryo globular stage;vascular leaf senescent stage;carpel;cauline leaf;collective leaf structure;cotyledon;flower;flower pedicel;guard cell;hypocotyl;inflorescence meristem;leaf apex;leaf lamina base;ovary wall;petal;petiole;plant embryo;plant ovule;pollen;root;seed;sepal;shoot apex;shoot system;stamen;stem;vascular leaf,
OIIb.chrX.v1.g406180	ChrX	18962447	18976015	PAR	AT1G04160	Encodes a member of the type XI myosin protein family involved in root hair elongation.,	ARABIDOPSIS THALIANA MYOSIN XI B;ATXIB;MYO11B1;MYOSIN XI B;MYOSIN XI-8;XI-8;XI-B;XIB,	actin filament-based movement;root hair elongation;actin filament organization;root hair elongation;actin cytoskeleton;cytoplasm;membrane;nucleus;myosin complex;ATP binding;actin filament binding;cytoskeletal motor activity;microfilament motor activity;L mature pollen stage;LP.10 ten leaves visible stage;M germinated pollen stage;flowering stage;mature plant embryo stage;petal differentiation and expansion stage;plant embryo bilateral stage;plant embryo cotyledonary stage;plant embryo globular stage;vascular leaf senescent stage;carpel;cauline leaf;collective leaf structure;flower;flower pedicel;guard cell;hypocotyl;inflorescence meristem;leaf apex;leaf lamina base;petal;petiole;plant embryo;pollen;pollen tube cell;root;seed;sepal;shoot apex;shoot system;vascular leaf,
OIIb.chrX.v1.g406180	ChrX	18962447	18976015	PAR	AT1G04600	member of Myosin-like proteins,	ATXIA;MYO11A1;MYOSIN XI A;XIA,	actin filament-based movement;actin filament organization;actin cytoskeleton;cytoplasm;membrane;cytoplasm;actin filament binding;cytoskeletal motor activity;microfilament motor activity;L mature pollen stage;LP.04 four leaves visible stage;M germinated pollen stage;flowering stage;mature plant embryo stage;petal differentiation and expansion stage;plant embryo bilateral stage;plant embryo cotyledonary stage;vascular leaf senescent stage;carpel;collective leaf structure;flower;flower pedicel;guard cell;hypocotyl;petal;plant embryo;plant sperm cell;pollen;pollen tube cell;root;seed;sepal;shoot apex;stamen;stem;vascular leaf,
OIIb.chrX.v1.g406180	ChrX	18962447	18976015	PAR	AT1G08730	Encodes a class XI myosin that is involved in organelle motility; actin organization, and optimal growth of pollen tubes.,	ATXIC;MYO11C1;MYOSIN XI C;XIC,	actin filament organization;actin filament-based movement;organelle localization;pollen tube growth;actin filament organization;pollen tube growth;actin cytoskeleton;cytoplasm;membrane;nucleus;myosin complex;ATP binding;actin filament binding;cytoskeletal motor activity;microfilament motor activity;L mature pollen stage;M germinated pollen stage;flowering stage;mature plant embryo stage;petal differentiation and expansion stage;plant embryo bilateral stage;plant embryo cotyledonary stage;carpel;collective leaf structure;flower;flower pedicel;hypocotyl;petal;plant embryo;plant sperm cell;pollen;pollen tube cell;root;seed;sepal;shoot apex;stem,
OIIb.chrX.v1.g406180	ChrX	18962447	18976015	PAR	AT1G54560	Encodes a class XI myosin that is involved in organelle motility; actin organization, and optimal growth of pollen tubes. Involved in lipid droplet movement in pollen tubes.,	ATXIE;MYO11C2;MYOSIN XI E;XIE,	actin filament organization;actin filament-based movement;organelle localization;pollen tube growth;actin filament organization;pollen tube growth;actin cytoskeleton;cytoplasm;membrane;nucleus;myosin complex;ATP binding;actin filament binding;cytoskeletal motor activity;microfilament motor activity;L mature pollen stage;M germinated pollen stage;flowering stage;petal differentiation and expansion stage;carpel;collective leaf structure;flower;petal;pollen;pollen tube cell;root;sepal;stamen;stem,
OIIb.chrX.v1.g406180	ChrX	18962447	18976015	PAR	AT2G20290	member of Myosin-like proteins,	ATXIG;MYOSIN XI G;MYOSIN-LIKE PROTEIN XIG;XIG,	actin filament-based movement;actin filament organization;root hair elongation;actin cytoskeleton;cytoplasm;membrane;nucleus;actin filament binding;cytoskeletal motor activity;microfilament motor activity;LP.02 two leaves visible stage;LP.04 four leaves visible stage;LP.06 six leaves visible stage;LP.08 eight leaves visible stage;LP.10 ten leaves visible stage;LP.12 twelve leaves visible stage;flowering stage;mature plant embryo stage;petal differentiation and expansion stage;plant embryo bilateral stage;plant embryo cotyledonary stage;plant embryo globular stage;vascular leaf senescent stage;carpel;cauline leaf;collective leaf structure;cotyledon;flower;flower pedicel;guard cell;hypocotyl;inflorescence meristem;leaf apex;leaf lamina base;petal;petiole;plant embryo;plant sperm cell;pollen;root;seed;sepal;shoot apex;shoot system;stamen;stem;vascular leaf,
OIIb.chrX.v1.g406180	ChrX	18962447	18976015	PAR	AT2G33240	member of Myosin-like proteins; involved in lipid droplet movement in pollen tubes.,	ATXID;MYO11A2;MYOSIN XI D;XID,	actin filament-based movement;actin filament organization;actin cytoskeleton;cytoplasm;membrane;Golgi apparatus;chloroplast;cytoplasm;actin filament binding;cytoskeletal motor activity;microfilament motor activity;M germinated pollen stage;flowering stage;mature plant embryo stage;petal differentiation and expansion stage;plant embryo bilateral stage;plant embryo cotyledonary stage;plant embryo globular stage;carpel;collective leaf structure;flower;flower pedicel;petal;plant embryo;pollen;pollen tube cell;seed;sepal;shoot apex,
OIIb.chrX.v1.g406180	ChrX	18962447	18976015	PAR	AT3G58160	Class XI myosin gene expressed in flowers from 4-6 week old plants and leaves from 3 week old plants,	ATMYOS3;ATXIJ;MYA3;MYOSIN A3;MYOSIN XI J;MYOSIN XI-16;XI-16;XIJ,	actin filament-based movement;actin filament organization;actin cytoskeleton;cytoplasm;membrane;cytoplasm;plant-type vacuole;myosin complex;actin filament binding;cytoskeletal motor activity;microfilament motor activity;L mature pollen stage;M germinated pollen stage;flowering stage;collective leaf structure;flower;guard cell;pollen;pollen tube cell,
OIIb.chrX.v1.g406180	ChrX	18962447	18976015	PAR	AT4G28710	member of Myosin-like proteins The mRNA is cell-to-cell mobile.,	ATXIH;MYOSIN XI H;XIH,	actin filament-based movement;actin filament organization;root hair elongation;actin cytoskeleton;cytoplasm;membrane;cytoplasm;actin filament binding;cytoskeletal motor activity;microfilament motor activity;LP.02 two leaves visible stage;LP.04 four leaves visible stage;LP.06 six leaves visible stage;LP.08 eight leaves visible stage;LP.10 ten leaves visible stage;flowering stage;mature plant embryo stage;petal differentiation and expansion stage;plant embryo bilateral stage;plant embryo cotyledonary stage;vascular leaf senescent stage;carpel;cauline leaf;collective leaf structure;cotyledon;flower;flower pedicel;guard cell;hypocotyl;inflorescence meristem;leaf apex;leaf lamina base;petal;plant embryo;root;seed;sepal;shoot apex;shoot system;stamen;stem;vascular leaf;cell-to-cell mobile RNA,
OIIb.chrX.v1.g406180	ChrX	18962447	18976015	PAR	AT4G33200	member of Myosin-like proteins,	ATXI-I;MYOSIN XI I;MYOSIN XI-15;XI-15;XI-I,	actin filament-based movement;actin filament organization;nuclear migration;regulation of establishment or maintenance of cell polarity regulating cell shape;actin cytoskeleton;cytoplasm;membrane;nuclear membrane;nucleus;actin filament binding;cytoskeletal motor activity;microfilament motor activity;protein binding;L mature pollen stage;LP.02 two leaves visible stage;LP.04 four leaves visible stage;LP.06 six leaves visible stage;LP.08 eight leaves visible stage;LP.10 ten leaves visible stage;LP.12 twelve leaves visible stage;M germinated pollen stage;flowering stage;mature plant embryo stage;petal differentiation and expansion stage;plant embryo bilateral stage;plant embryo cotyledonary stage;plant embryo globular stage;vascular leaf senescent stage;carpel;cauline leaf;collective leaf structure;cotyledon;flower;flower pedicel;guard cell;hypocotyl;inflorescence meristem;leaf apex;leaf lamina base;petal;petiole;plant embryo;plant sperm cell;pollen;pollen tube cell;root;seed;sepal;shoot apex;shoot system;stamen;stem;vascular leaf,
OIIb.chrX.v1.g406180	ChrX	18962447	18976015	PAR	AT5G20490	Encodes a member of the type XI myosin protein family involved in root hair growth; trichome development, and organelle trafficking. Required for fast root hair growth. This gene appears to be expressed at low levels throughout the plant.,	ATXIK;MYOSIN XI K;MYOSIN XI-17;XI-17;XI-K;XIK,	Golgi localization;actin filament-based movement;cell division;fruit development;gynoecium development;leaf pavement cell development;mitochondrion localization;peroxisome localization;post-embryonic development;root hair cell tip growth;root hair elongation;trichome branching;trichome morphogenesis;unidimensional cell growth;actin filament organization;actin cytoskeleton;cytoplasm;membrane;cytoplasmic stress granule;plasmodesma;root hair tip;transport vesicle;actin filament binding;cytoskeletal motor activity;microfilament motor activity;protein binding;seedling development stage;cultured plant cell;flower;fruit;guard cell;root;stem;vascular leaf,
OIIb.chrX.v1.g406180	ChrX	18962447	18976015	PAR	AT5G43900	Encodes a member of the type XI myosin protein family that binds F-actin and co-localizes with actin filaments and peroxisomes. Homozygous mutants are reported to have pleiotropic effects in growth and fertility and may also be lethal. This protein is also involved in root hair growth and organelle trafficking. This protein interacts with RabC2a and RabD1 in a GTP-dependent manner.,	ARABIDOPSIS MYOSIN 2;ATMYA2;MYA11-2;MYA2;MYOSIN X1 2;MYOSIN XI-6;XI-2;XI-6;myosin 2,	Golgi localization;actin filament-based movement;gynoecium development;leaf pavement cell development;mitochondrion localization;peroxisome localization;root hair elongation;trichome morphogenesis;actin filament organization;root hair elongation;mitochondrion localization;actin cytoskeleton;cytoplasm;membrane;cytosol;nucleus;peroxisome;myosin complex;GTP-dependent protein binding;actin filament binding;cytoskeletal motor activity;microfilament motor activity;protein binding;small GTPase binding;LP.02 two leaves visible stage;LP.04 four leaves visible stage;LP.06 six leaves visible stage;LP.08 eight leaves visible stage;LP.10 ten leaves visible stage;LP.12 twelve leaves visible stage;flowering stage;mature plant embryo stage;petal differentiation and expansion stage;plant embryo bilateral stage;plant embryo cotyledonary stage;plant embryo globular stage;vascular leaf senescent stage;carpel;cauline leaf;collective leaf structure;cotyledon;flower;flower pedicel;guard cell;hypocotyl;inflorescence meristem;leaf apex;leaf lamina base;petal;petiole;plant embryo;pollen;root;rosette leaf;seed;sepal;shoot apex;shoot system;stamen;stem;vascular leaf,
OIIb.chrX.v1.g406200	ChrX	18991277	18994923	PAR	AT3G43860	glycosyl hydrolase 9A4;(source:Araport11),	AtGH9A4;GH9A4;glycosyl hydrolase 9A4,	extracellular region;cellulase activity;L mature pollen stage;M germinated pollen stage;flowering stage;petal differentiation and expansion stage;plant embryo globular stage;carpel;collective leaf structure;flower;petal;plant embryo;pollen;pollen tube cell;sepal;stamen,
OIIb.chrX.v1.g406220	ChrX	19043054	19046691	PAR	AT2G26300	Encodes an alpha subunit of a heterotrimeric GTP-binding protein. The active GTP-bound form of GPA1 binds to the GTG1 and GTG2 abscisic acid (ABA) receptors and appears to affect their GTPase and GTP-binding activity; and hence, ABA binding abilities. GPA1 is a positive regulator in ABA-mediated inhibition of stomatal opening. Plants with recessive mutant alleles have complex phenotypes including: reduced brassinolide response, reduced cell divisions, round leaves, short hypocotyls. It is likely to be involved in the signaling events that trigger unfolded protein response-associated cell death. GPA1 is also involved in sugar signaling. The mRNA is cell-to-cell mobile.,	ARABIDOPSIS THALIANA G PROTEIN ALPHA SUBUNIT 1;ATGPA1;G PROTEIN ALPHA SUBUNIT 1;GP ALPHA 1;GPA1,	L-phenylalanine biosynthetic process;abscisic acid-activated signaling pathway;gibberellic acid mediated signaling pathway;positive regulation of abscisic acid-activated signaling pathway;programmed cell death in response to reactive oxygen species;reactive oxygen species metabolic process;regulation of cell population proliferation;regulation of stomatal movement;response to glucose;response to low fluence blue light stimulus by blue low-fluence system;seed germination;sphingosine-1-phosphate receptor signaling pathway;thylakoid membrane organization;tyrosine biosynthetic process;N-terminal protein myristoylation;G protein-coupled receptor signaling pathway;abscisic acid-activated signaling pathway;adenylate cyclase-modulating G protein-coupled receptor signaling pathway;blue light signaling pathway;regulation of stomatal closure;response to pheromone;cytoplasm;cytoplasm;endoplasmic reticulum membrane;peroxisome;plasma membrane;plasmodesma;heterotrimeric G-protein complex;G protein-coupled receptor binding;G-protein beta/gamma-subunit complex binding;GTP binding;GTPase activity;GTPase binding;GTPase inhibitor activity;channel regulator activity;protein binding;LP.02 two leaves visible stage;LP.04 four leaves visible stage;LP.06 six leaves visible stage;LP.08 eight leaves visible stage;LP.10 ten leaves visible stage;LP.12 twelve leaves visible stage;flowering stage;mature plant embryo stage;petal differentiation and expansion stage;plant embryo bilateral stage;plant embryo cotyledonary stage;plant embryo globular stage;vascular leaf senescent stage;carpel;cauline leaf;collective leaf structure;cotyledon;cultured plant cell;flower;flower pedicel;guard cell;hypocotyl;inflorescence meristem;leaf apex;leaf lamina base;petal;petiole;plant callus;plant embryo;pollen;root;rosette leaf;seed;sepal;shoot apex;shoot system;stamen;stem;vascular leaf;root;cell-to-cell mobile RNA,
OIIb.chrX.v1.g406270	ChrX	19095302	19098245	PAR	AT1G61590	Inducted by light; interacts with SYP121 through phosphorylation; participates in light-induced stomatal opening.,	LKS4;PBL15;PBS1-LIKE 15;SCHENGEN1;SGN1,	phosphorylation;regulation of lignin biosynthetic process;plasma membrane;kinase activity;protein serine/threonine kinase activity;flowering stage;petal differentiation and expansion stage;collective leaf structure;flower;hypocotyl;petal;root;sepal;root endodermis,
OIIb.chrX.v1.g406270	ChrX	19095302	19098245	PAR	AT1G72540	Protein kinase superfamily protein;(source:Araport11),	PBL33;PBS1-LIKE 33,	phosphorylation;chloroplast;protein serine/threonine kinase activity;flowering stage;guard cell;stamen;stem,
OIIb.chrX.v1.g406270	ChrX	19095302	19098245	PAR	AT5G35580	Protein kinase superfamily protein;(source:Araport11),	PBL13,	phosphorylation;negative regulation of immune response;protein phosphorylation;mitochondrion;nucleus;plasma membrane;ATP binding;histone H2AS1 kinase activity;protein binding;protein kinase activity;protein serine/threonine kinase activity;flowering stage;endosperm;guard cell;root;stamen;cell-to-cell mobile RNA,
OIIb.chrX.v1.g406280	ChrX	19105301	19108506	PAR	AT1G48270	encodes a protein similar to G-coupled receptor with 7 transmembrane regions. Overexpression studies suggest this gene is involved in dormancy and flowering. Reduction of expression results in decreased sensitivity to cytokinin.,	ATGCR1;G-PROTEIN-COUPLED RECEPTOR 1;GCR1,	L-phenylalanine biosynthetic process;flower development;maintenance of seed dormancy;mitotic cell cycle;response to cytokinin;response to low fluence blue light stimulus by blue low-fluence system;tyrosine biosynthetic process;G protein-coupled receptor signaling pathway;abscisic acid-activated signaling pathway;adenylate cyclase-activating G protein-coupled receptor signaling pathway;blue light signaling pathway;brassinosteroid mediated signaling pathway;negative regulation of abscisic acid-activated signaling pathway;positive regulation of gibberellic acid mediated signaling pathway;regulation of inositol trisphosphate biosynthetic process;plasma membrane;Golgi apparatus;plant-type vacuole;plasma membrane;G protein-coupled receptor activity;protein binding;LP.02 two leaves visible stage;LP.04 four leaves visible stage;LP.06 six leaves visible stage;LP.08 eight leaves visible stage;LP.10 ten leaves visible stage;LP.12 twelve leaves visible stage;flowering stage;mature plant embryo stage;petal differentiation and expansion stage;plant embryo bilateral stage;plant embryo cotyledonary stage;plant embryo globular stage;vascular leaf senescent stage;carpel;cauline leaf;collective leaf structure;cotyledon;cultured plant cell;flower;flower pedicel;guard cell;hypocotyl;inflorescence meristem;leaf apex;leaf lamina base;petal;petiole;plant embryo;plant sperm cell;pollen;root;seed;sepal;shoot apex;shoot system;stamen;stem;vascular leaf,
OIIb.chrX.v1.g406340	ChrX	19163442	19166462	PAR	AT4G33170	Tetratricopeptide repeat (TPR)-like superfamily protein;(source:Araport11),	N/A,	RNA modification;chloroplast;RNA binding;zinc ion binding;flowering stage;mature plant embryo stage;petal differentiation and expansion stage;plant embryo bilateral stage;plant embryo cotyledonary stage;collective leaf structure;flower;plant embryo;plant sperm cell;root;seed;sepal;shoot apex;shoot system,
OIIb.chrX.v1.g406350	ChrX	19167975	19170587	PAR	AT4G33170	Tetratricopeptide repeat (TPR)-like superfamily protein;(source:Araport11),	N/A,	RNA modification;chloroplast;RNA binding;zinc ion binding;flowering stage;mature plant embryo stage;petal differentiation and expansion stage;plant embryo bilateral stage;plant embryo cotyledonary stage;collective leaf structure;flower;plant embryo;plant sperm cell;root;seed;sepal;shoot apex;shoot system,
OIIb.chrX.v1.g406360	ChrX	19197123	19205364	PAR	AT3G43920	Encodes a ribonuclease III family protein that is required for endogenous RDR2-dependent siRNA (but not miRNA) formation.,	ATDCL3;DCL3;DICER-LIKE 3,	RNAi-mediated antiviral immunity against RNA virus;defense response to virus;negative regulation of gene expression via chromosomal CpG island methylation;siRNA processing;ta-siRNA processing;siRNA processing;miRNA processing;cytoplasm;nucleus;nucleolus;nucleus;RNA binding;double-stranded RNA binding;protein binding;ribonuclease III activity;LP.02 two leaves visible stage;LP.04 four leaves visible stage;LP.06 six leaves visible stage;LP.10 ten leaves visible stage;flowering stage;mature plant embryo stage;petal differentiation and expansion stage;plant embryo bilateral stage;plant embryo cotyledonary stage;plant embryo globular stage;vascular leaf senescent stage;carpel;cauline leaf;collective leaf structure;cotyledon;flower;flower pedicel;guard cell;hypocotyl;inflorescence;inflorescence meristem;leaf apex;leaf lamina base;petal;petiole;plant embryo;root;seed;sepal;shoot apex;shoot system;stamen;stem;vascular leaf,
OIIb.chrX.v1.g406380	ChrX	19257961	19262148	PAR	AT2G45700	sterile alpha motif (SAM) domain-containing protein;(source:Araport11),	N/A,	double-strand break repair via nonhomologous end joining;interstrand cross-link repair;nucleus;5'-3' DNA exonuclease activity;damaged DNA binding;LP.02 two leaves visible stage;LP.04 four leaves visible stage;LP.06 six leaves visible stage;LP.08 eight leaves visible stage;LP.10 ten leaves visible stage;LP.12 twelve leaves visible stage;flowering stage;mature plant embryo stage;petal differentiation and expansion stage;plant embryo bilateral stage;plant embryo cotyledonary stage;plant embryo globular stage;vascular leaf senescent stage;carpel;cauline leaf;collective leaf structure;cotyledon;flower;flower pedicel;guard cell;hypocotyl;inflorescence meristem;leaf apex;leaf lamina base;petal;petiole;plant embryo;pollen;root;seed;sepal;shoot apex;shoot system;stamen;stem;vascular leaf,
OIIb.chrX.v1.g406400	ChrX	19287940	19288707	PAR	AT1G19210	encodes a member of the DREB subfamily A-5 of ERF/AP2 transcription factor family. The protein contains one AP2 domain. There are 15 members in this subfamily including RAP2.1; RAP2.9 and RAP2.10.,	ACRE2;ACTIVATOR PROTEIN BINDING TO CMSRE-1 2;ERF017;ERF17,	regulation of DNA-templated transcription;regulation of DNA-templated transcription;nucleus;DNA-binding transcription factor activity;transcription cis-regulatory region binding;LP.02 two leaves visible stage;LP.10 ten leaves visible stage;flowering stage;petal differentiation and expansion stage;plant embryo globular stage;carpel;cotyledon;flower;flower pedicel;guard cell;hypocotyl;petiole;plant embryo;pollen;root;shoot apex;stamen;vascular leaf,
OIIb.chrX.v1.g406430	ChrX	19342722	19347756	PAR	AT3G52160	Encodes KCS15; a member of the 3-ketoacyl-CoA synthase family involved in the biosynthesis of VLCFA (very long chain fatty acids).,	3-KETOACYL-COA SYNTHASE 15;KCS15,	fatty acid biosynthetic process;cytoplasm;membrane;fatty acid elongase activity;petal differentiation and expansion stage;plant embryo cotyledonary stage;cauline leaf;collective leaf structure;flower;guard cell;petal;seed;sepal,
OIIb.chrX.v1.g406430	ChrX	19342722	19347756	PAR	AT4G34510	Encodes KCS17; a member of the 3-ketoacyl-CoA synthase family involved in the biosynthesis of VLCFA (very long chain fatty acids).,	3-KETOACYL-COA SYNTHASE 17;KCS17,	fatty acid elongation;very long-chain fatty acid metabolic process;fatty acid biosynthetic process;cytoplasm;endoplasmic reticulum;fatty acid elongase activity;flowering stage;petal differentiation and expansion stage;cauline leaf;collective leaf structure;flower;fruit;petal;pollen,
OIIb.chrX.v1.g406440	ChrX	19371421	19377445	PAR	AT1G19250	FMO1 is required for full expression of TIR-NB-LRR conditioned resistance to avirulent pathogens and for basal resistance to invasive virulent pathogens. Functions in an EDS1-regulated but SA-independent mechanism that promotes resistance and cell death at pathogen infection sites. FMO1 functions as a pipecolate N-hydroxylase and catalyzes the biochemical conversion of pipecolic acid to N-hydroxypipecolic acid (NHP). NHP systemically accumulates in the plant foliage and induces systemic acquired resistance to pathogen infection.,	FLAVIN-DEPENDENT MONOOXYGENASE 1;FMO1,	L-pipecolic acid biosynthetic process;cellular response to hypoxia;defense response to bacterium;defense response to fungus;plant-type hypersensitive response;response to other organism;systemic acquired resistance;chloroplast;N,N-dimethylaniline monooxygenase activity;NADP binding;flavin adenine dinucleotide binding;peptidyl-proline dioxygenase activity;pipecolic acid N-hydroxylase;flowering stage;collective leaf structure;guard cell;root;sepal;stamen;stem,
OIIb.chrX.v1.g406490	ChrX	19424999	19426222	PAR	AT4G33160	Encodes an F-box E3 ubiquitin ligase-coding gene that is involved in Arabidopsis salt and drought stress responses in an abscisic acid-dependent manner.,	ATDIF1;DIF1;DROUGHT INDUCED F-BOX 1,	ubiquitin-dependent protein catabolic process;SCF-dependent proteasomal ubiquitin-dependent protein catabolic process;nucleus;ubiquitin-protein transferase activity;LP.02 two leaves visible stage;LP.12 twelve leaves visible stage;flowering stage;mature plant embryo stage;petal differentiation and expansion stage;plant embryo bilateral stage;plant embryo cotyledonary stage;carpel;collective leaf structure;flower;flower pedicel;guard cell;hypocotyl;leaf lamina base;petal;petiole;plant embryo;root;seed;sepal;shoot apex;shoot system;stem;vascular leaf,
OIIb.chrX.v1.g406530	ChrX	19500104	19504353	PAR	AT5G10720	member of Histidine Kinase,	AHK5;CKI2;CYTOKININ INDEPENDENT 2;HK5;histidine kinase 5,	cytokinin-activated signaling pathway;cellular response to hydrogen peroxide;cellular response to molecule of bacterial origin;cellular response to nitric oxide;negative regulation of abscisic acid-activated signaling pathway;negative regulation of ethylene-activated signaling pathway;phosphorelay signal transduction system;regulation of stomatal closure;root development;plasma membrane;cytoplasm;nucleus;plant-type vacuole;plasma membrane;histidine phosphotransfer kinase activity;phosphorelay sensor kinase activity;protein histidine kinase activity;pollen;root,
OIIb.chrX.v1.g406560	ChrX	19599352	19605873	PAR	AT2G25600	Encodes SPIK; a member of the Shaker family potassium ion (K+) channel. This family includes five groups based on phylogenetic analysis (FEBS Letters (2007) 581: 2357): I (inward rectifying channel): AKT1 (AT2G26650), AKT5 (AT4G32500) and SPIK (also known as AKT6, AT2G25600); II (inward rectifying channel): KAT1 (AT5G46240) and KAT2 (AT4G18290); III (weakly inward rectifying channel): AKT2 (AT4G22200); IV (regulatory subunit involved in inwardly rectifying conductance formation): KAT3 (also known as AtKC1, AT4G32650); V (outward rectifying channel): SKOR (AT3G02850) and GORK (AT5G37500). Mutant plants have impaired pollen-tube growth.,	AKT6;SPIK;Shaker Pollen Inward K+ channel,	pollen tube growth;cellular_component;inward rectifier potassium channel activity;potassium channel activity;voltage-gated potassium channel activity;L mature pollen stage;M germinated pollen stage;flowering stage;petal differentiation and expansion stage;collective leaf structure;flower;petal;pollen;pollen tube cell;sepal,
OIIb.chrX.v1.g406560	ChrX	19599352	19605873	PAR	AT4G32500	Encodes AKT5; a member of the Shaker family potassium ion (K+) channel. This family includes five groups based on phylogenetic analysis (FEBS Letters (2007) 581: 2357): I (inward rectifying channel): AKT1 (AT2G26650), AKT5 (AT4G32500) and SPIK (also known as AKT6, AT2G25600); II (inward rectifying channel): KAT1 (AT5G46240) and KAT2 (AT4G18290); III (weakly inward rectifying channel): AKT2 (AT4G22200); IV (regulatory subunit involved in inwardly rectifying conductance formation): KAT3 (also known as AtKC1, AT4G32650); V (outward rectifying channel): SKOR (AT3G02850) and GORK (AT5G37500).,	AKT5;K+ transporter 5;KT5,	biological_process;cellular_component;inward rectifier potassium channel activity;voltage-gated potassium channel activity;L mature pollen stage;M germinated pollen stage;flowering stage;petal differentiation and expansion stage;carpel;collective leaf structure;flower;flower pedicel;petal;plant sperm cell;pollen;pollen tube cell;sepal,
OIIb.chrX.v1.g406560	ChrX	19599352	19605873	PAR	AT2G25600	Encodes SPIK; a member of the Shaker family potassium ion (K+) channel. This family includes five groups based on phylogenetic analysis (FEBS Letters (2007) 581: 2357): I (inward rectifying channel): AKT1 (AT2G26650), AKT5 (AT4G32500) and SPIK (also known as AKT6, AT2G25600); II (inward rectifying channel): KAT1 (AT5G46240) and KAT2 (AT4G18290); III (weakly inward rectifying channel): AKT2 (AT4G22200); IV (regulatory subunit involved in inwardly rectifying conductance formation): KAT3 (also known as AtKC1, AT4G32650); V (outward rectifying channel): SKOR (AT3G02850) and GORK (AT5G37500). Mutant plants have impaired pollen-tube growth.,	AKT6;SPIK;Shaker Pollen Inward K+ channel,	pollen tube growth;cellular_component;inward rectifier potassium channel activity;potassium channel activity;voltage-gated potassium channel activity;L mature pollen stage;M germinated pollen stage;flowering stage;petal differentiation and expansion stage;collective leaf structure;flower;petal;pollen;pollen tube cell;sepal,
OIIb.chrX.v1.g406560	ChrX	19599352	19605873	PAR	AT4G32500	Encodes AKT5; a member of the Shaker family potassium ion (K+) channel. This family includes five groups based on phylogenetic analysis (FEBS Letters (2007) 581: 2357): I (inward rectifying channel): AKT1 (AT2G26650), AKT5 (AT4G32500) and SPIK (also known as AKT6, AT2G25600); II (inward rectifying channel): KAT1 (AT5G46240) and KAT2 (AT4G18290); III (weakly inward rectifying channel): AKT2 (AT4G22200); IV (regulatory subunit involved in inwardly rectifying conductance formation): KAT3 (also known as AtKC1, AT4G32650); V (outward rectifying channel): SKOR (AT3G02850) and GORK (AT5G37500).,	AKT5;K+ transporter 5;KT5,	biological_process;cellular_component;inward rectifier potassium channel activity;voltage-gated potassium channel activity;L mature pollen stage;M germinated pollen stage;flowering stage;petal differentiation and expansion stage;carpel;collective leaf structure;flower;flower pedicel;petal;plant sperm cell;pollen;pollen tube cell;sepal,
OIIb.chrX.v1.g406560	ChrX	19599352	19605873	PAR	AT2G25600	Encodes SPIK; a member of the Shaker family potassium ion (K+) channel. This family includes five groups based on phylogenetic analysis (FEBS Letters (2007) 581: 2357): I (inward rectifying channel): AKT1 (AT2G26650), AKT5 (AT4G32500) and SPIK (also known as AKT6, AT2G25600); II (inward rectifying channel): KAT1 (AT5G46240) and KAT2 (AT4G18290); III (weakly inward rectifying channel): AKT2 (AT4G22200); IV (regulatory subunit involved in inwardly rectifying conductance formation): KAT3 (also known as AtKC1, AT4G32650); V (outward rectifying channel): SKOR (AT3G02850) and GORK (AT5G37500). Mutant plants have impaired pollen-tube growth.,	AKT6;SPIK;Shaker Pollen Inward K+ channel,	pollen tube growth;cellular_component;inward rectifier potassium channel activity;potassium channel activity;voltage-gated potassium channel activity;L mature pollen stage;M germinated pollen stage;flowering stage;petal differentiation and expansion stage;collective leaf structure;flower;petal;pollen;pollen tube cell;sepal,
OIIb.chrX.v1.g406560	ChrX	19599352	19605873	PAR	AT4G32500	Encodes AKT5; a member of the Shaker family potassium ion (K+) channel. This family includes five groups based on phylogenetic analysis (FEBS Letters (2007) 581: 2357): I (inward rectifying channel): AKT1 (AT2G26650), AKT5 (AT4G32500) and SPIK (also known as AKT6, AT2G25600); II (inward rectifying channel): KAT1 (AT5G46240) and KAT2 (AT4G18290); III (weakly inward rectifying channel): AKT2 (AT4G22200); IV (regulatory subunit involved in inwardly rectifying conductance formation): KAT3 (also known as AtKC1, AT4G32650); V (outward rectifying channel): SKOR (AT3G02850) and GORK (AT5G37500).,	AKT5;K+ transporter 5;KT5,	biological_process;cellular_component;inward rectifier potassium channel activity;voltage-gated potassium channel activity;L mature pollen stage;M germinated pollen stage;flowering stage;petal differentiation and expansion stage;carpel;collective leaf structure;flower;flower pedicel;petal;plant sperm cell;pollen;pollen tube cell;sepal,
OIIb.chrX.v1.g406570	ChrX	19608426	19615032	PAR	AT1G15960	Member of Nramp2 family. NRAMP6 cooperates with NRAMP1 in Mn utilization.,	ATNRAMP6;NRAMP METAL ION TRANSPORTER 6;NRAMP6,	intracellular monoatomic cation homeostasis;metal ion transport;cadmium ion transmembrane transport;iron ion transmembrane transport;manganese ion transport;response to manganese starvation;plasma membrane;chloroplast;endosome membrane;plasma membrane;cadmium ion transmembrane transporter activity;inorganic anion transmembrane transporter activity;manganese ion transmembrane transporter activity;metal ion transmembrane transporter activity;LP.04 four leaves visible stage;LP.06 six leaves visible stage;LP.08 eight leaves visible stage;flowering stage;petal differentiation and expansion stage;carpel;cauline leaf;collective leaf structure;cotyledon;endosperm;flower;guard cell;inflorescence meristem;petal;sepal;shoot system;stamen;stem;vascular leaf,
OIIb.chrX.v1.g406620	ChrX	19661716	19662093	PAR	AT3G25950	TRAM; LAG1 and CLN8 (TLC) lipid-sensing domain containing protein;(source:Araport11),	N/A,	biological_process;chloroplast;molecular_function;flowering stage;flower pedicel;pollen;sepal;stem,
OIIb.chrX.v1.g406620	ChrX	19661716	19662093	PAR	AT3G27270	TRAM; LAG1 and CLN8 (TLC) lipid-sensing domain containing protein;(source:Araport11),	N/A,	extracellular region;membrane;molecular_function;mature plant embryo stage;petal differentiation and expansion stage;plant embryo bilateral stage;plant embryo cotyledonary stage;collective leaf structure;flower;guard cell;plant embryo;plant sperm cell;seed,
OIIb.chrX.v1.g406630	ChrX	19669627	19671834	PAR	AT2G29120	member of Putative ligand-gated ion channel subunit family,	ATGLR2.7;GLR2.7;GLUTAMATE RECEPTOR 2.7;glutamate receptor 2.7,	intracellular calcium ion homeostasis;response to light stimulus;calcium ion transport;calcium-mediated signaling;cellular response to amino acid stimulus;plasma membrane;plant-type vacuole;plasma membrane;calcium channel activity;glutamate receptor activity;intracellularly ligand-gated monoatomic ion channel activity;ligand-gated monoatomic ion channel activity;signaling receptor activity;LP.04 four leaves visible stage;LP.06 six leaves visible stage;LP.08 eight leaves visible stage;LP.10 ten leaves visible stage;flowering stage;collective leaf structure;cotyledon;guard cell;stamen;stem;vascular leaf,
OIIb.chrX.v1.g406630	ChrX	19669627	19671834	PAR	AT5G11210	member of Putative ligand-gated ion channel subunit family,	ARABIDOPSIS THALIANA GLU;ATGLR2.5;GLR2.5;GLUTAMATE RECEPTOR 2.5,	intracellular calcium ion homeostasis;response to light stimulus;G protein-coupled receptor signaling pathway;calcium ion transport;calcium-mediated signaling;cellular response to amino acid stimulus;plasma membrane;plasma membrane;calcium channel activity;glutamate receptor activity;intracellularly ligand-gated monoatomic ion channel activity;ligand-gated monoatomic ion channel activity;signaling receptor activity;flowering stage;stamen;stem,
OIIb.chrX.v1.g406630	ChrX	19669627	19671834	PAR	AT5G27100	member of Putative ligand-gated ion channel subunit family,	ARABIDOPSIS THALIANA GLUTAMATE RECEPTOR 2.1;ATGLR2.1;GLR2.1;GLUTAMATE RECEPTOR 2.1,	intracellular calcium ion homeostasis;response to light stimulus;calcium ion transport;calcium-mediated signaling;cellular response to amino acid stimulus;plasma membrane;plasma membrane;calcium channel activity;glutamate receptor activity;intracellularly ligand-gated monoatomic ion channel activity;ligand-gated monoatomic ion channel activity;protein binding;signaling receptor activity;L mature pollen stage;M germinated pollen stage;flowering stage;petal differentiation and expansion stage;vascular leaf senescent stage;carpel;flower;guard cell;plant sperm cell;pollen;pollen tube cell;root;vascular leaf,
OIIb.chrX.v1.g406700	ChrX	19724077	19727669	PAR	AT2G29120	member of Putative ligand-gated ion channel subunit family,	ATGLR2.7;GLR2.7;GLUTAMATE RECEPTOR 2.7;glutamate receptor 2.7,	intracellular calcium ion homeostasis;response to light stimulus;calcium ion transport;calcium-mediated signaling;cellular response to amino acid stimulus;plasma membrane;plant-type vacuole;plasma membrane;calcium channel activity;glutamate receptor activity;intracellularly ligand-gated monoatomic ion channel activity;ligand-gated monoatomic ion channel activity;signaling receptor activity;LP.04 four leaves visible stage;LP.06 six leaves visible stage;LP.08 eight leaves visible stage;LP.10 ten leaves visible stage;flowering stage;collective leaf structure;cotyledon;guard cell;stamen;stem;vascular leaf,
OIIb.chrX.v1.g406700	ChrX	19724077	19727669	PAR	AT5G11210	member of Putative ligand-gated ion channel subunit family,	ARABIDOPSIS THALIANA GLU;ATGLR2.5;GLR2.5;GLUTAMATE RECEPTOR 2.5,	intracellular calcium ion homeostasis;response to light stimulus;G protein-coupled receptor signaling pathway;calcium ion transport;calcium-mediated signaling;cellular response to amino acid stimulus;plasma membrane;plasma membrane;calcium channel activity;glutamate receptor activity;intracellularly ligand-gated monoatomic ion channel activity;ligand-gated monoatomic ion channel activity;signaling receptor activity;flowering stage;stamen;stem,
OIIb.chrX.v1.g406700	ChrX	19724077	19727669	PAR	AT5G27100	member of Putative ligand-gated ion channel subunit family,	ARABIDOPSIS THALIANA GLUTAMATE RECEPTOR 2.1;ATGLR2.1;GLR2.1;GLUTAMATE RECEPTOR 2.1,	intracellular calcium ion homeostasis;response to light stimulus;calcium ion transport;calcium-mediated signaling;cellular response to amino acid stimulus;plasma membrane;plasma membrane;calcium channel activity;glutamate receptor activity;intracellularly ligand-gated monoatomic ion channel activity;ligand-gated monoatomic ion channel activity;protein binding;signaling receptor activity;L mature pollen stage;M germinated pollen stage;flowering stage;petal differentiation and expansion stage;vascular leaf senescent stage;carpel;flower;guard cell;plant sperm cell;pollen;pollen tube cell;root;vascular leaf,
OIIb.chrX.v1.g406710	ChrX	19735517	19741802	PAR	AT2G29120	member of Putative ligand-gated ion channel subunit family,	ATGLR2.7;GLR2.7;GLUTAMATE RECEPTOR 2.7;glutamate receptor 2.7,	intracellular calcium ion homeostasis;response to light stimulus;calcium ion transport;calcium-mediated signaling;cellular response to amino acid stimulus;plasma membrane;plant-type vacuole;plasma membrane;calcium channel activity;glutamate receptor activity;intracellularly ligand-gated monoatomic ion channel activity;ligand-gated monoatomic ion channel activity;signaling receptor activity;LP.04 four leaves visible stage;LP.06 six leaves visible stage;LP.08 eight leaves visible stage;LP.10 ten leaves visible stage;flowering stage;collective leaf structure;cotyledon;guard cell;stamen;stem;vascular leaf,
OIIb.chrX.v1.g406710	ChrX	19735517	19741802	PAR	AT5G11210	member of Putative ligand-gated ion channel subunit family,	ARABIDOPSIS THALIANA GLU;ATGLR2.5;GLR2.5;GLUTAMATE RECEPTOR 2.5,	intracellular calcium ion homeostasis;response to light stimulus;G protein-coupled receptor signaling pathway;calcium ion transport;calcium-mediated signaling;cellular response to amino acid stimulus;plasma membrane;plasma membrane;calcium channel activity;glutamate receptor activity;intracellularly ligand-gated monoatomic ion channel activity;ligand-gated monoatomic ion channel activity;signaling receptor activity;flowering stage;stamen;stem,
OIIb.chrX.v1.g406710	ChrX	19735517	19741802	PAR	AT5G27100	member of Putative ligand-gated ion channel subunit family,	ARABIDOPSIS THALIANA GLUTAMATE RECEPTOR 2.1;ATGLR2.1;GLR2.1;GLUTAMATE RECEPTOR 2.1,	intracellular calcium ion homeostasis;response to light stimulus;calcium ion transport;calcium-mediated signaling;cellular response to amino acid stimulus;plasma membrane;plasma membrane;calcium channel activity;glutamate receptor activity;intracellularly ligand-gated monoatomic ion channel activity;ligand-gated monoatomic ion channel activity;protein binding;signaling receptor activity;L mature pollen stage;M germinated pollen stage;flowering stage;petal differentiation and expansion stage;vascular leaf senescent stage;carpel;flower;guard cell;plant sperm cell;pollen;pollen tube cell;root;vascular leaf,
OIIb.chrX.v1.g406720	ChrX	19770463	19777125	PAR	AT2G29120	member of Putative ligand-gated ion channel subunit family,	ATGLR2.7;GLR2.7;GLUTAMATE RECEPTOR 2.7;glutamate receptor 2.7,	intracellular calcium ion homeostasis;response to light stimulus;calcium ion transport;calcium-mediated signaling;cellular response to amino acid stimulus;plasma membrane;plant-type vacuole;plasma membrane;calcium channel activity;glutamate receptor activity;intracellularly ligand-gated monoatomic ion channel activity;ligand-gated monoatomic ion channel activity;signaling receptor activity;LP.04 four leaves visible stage;LP.06 six leaves visible stage;LP.08 eight leaves visible stage;LP.10 ten leaves visible stage;flowering stage;collective leaf structure;cotyledon;guard cell;stamen;stem;vascular leaf,
OIIb.chrX.v1.g406720	ChrX	19770463	19777125	PAR	AT5G11210	member of Putative ligand-gated ion channel subunit family,	ARABIDOPSIS THALIANA GLU;ATGLR2.5;GLR2.5;GLUTAMATE RECEPTOR 2.5,	intracellular calcium ion homeostasis;response to light stimulus;G protein-coupled receptor signaling pathway;calcium ion transport;calcium-mediated signaling;cellular response to amino acid stimulus;plasma membrane;plasma membrane;calcium channel activity;glutamate receptor activity;intracellularly ligand-gated monoatomic ion channel activity;ligand-gated monoatomic ion channel activity;signaling receptor activity;flowering stage;stamen;stem,
OIIb.chrX.v1.g406720	ChrX	19770463	19777125	PAR	AT5G27100	member of Putative ligand-gated ion channel subunit family,	ARABIDOPSIS THALIANA GLUTAMATE RECEPTOR 2.1;ATGLR2.1;GLR2.1;GLUTAMATE RECEPTOR 2.1,	intracellular calcium ion homeostasis;response to light stimulus;calcium ion transport;calcium-mediated signaling;cellular response to amino acid stimulus;plasma membrane;plasma membrane;calcium channel activity;glutamate receptor activity;intracellularly ligand-gated monoatomic ion channel activity;ligand-gated monoatomic ion channel activity;protein binding;signaling receptor activity;L mature pollen stage;M germinated pollen stage;flowering stage;petal differentiation and expansion stage;vascular leaf senescent stage;carpel;flower;guard cell;plant sperm cell;pollen;pollen tube cell;root;vascular leaf,
OIIb.chrX.v1.g406730	ChrX	19792052	19797617	PAR	AT2G29120	member of Putative ligand-gated ion channel subunit family,	ATGLR2.7;GLR2.7;GLUTAMATE RECEPTOR 2.7;glutamate receptor 2.7,	intracellular calcium ion homeostasis;response to light stimulus;calcium ion transport;calcium-mediated signaling;cellular response to amino acid stimulus;plasma membrane;plant-type vacuole;plasma membrane;calcium channel activity;glutamate receptor activity;intracellularly ligand-gated monoatomic ion channel activity;ligand-gated monoatomic ion channel activity;signaling receptor activity;LP.04 four leaves visible stage;LP.06 six leaves visible stage;LP.08 eight leaves visible stage;LP.10 ten leaves visible stage;flowering stage;collective leaf structure;cotyledon;guard cell;stamen;stem;vascular leaf,
OIIb.chrX.v1.g406730	ChrX	19792052	19797617	PAR	AT5G11210	member of Putative ligand-gated ion channel subunit family,	ARABIDOPSIS THALIANA GLU;ATGLR2.5;GLR2.5;GLUTAMATE RECEPTOR 2.5,	intracellular calcium ion homeostasis;response to light stimulus;G protein-coupled receptor signaling pathway;calcium ion transport;calcium-mediated signaling;cellular response to amino acid stimulus;plasma membrane;plasma membrane;calcium channel activity;glutamate receptor activity;intracellularly ligand-gated monoatomic ion channel activity;ligand-gated monoatomic ion channel activity;signaling receptor activity;flowering stage;stamen;stem,
OIIb.chrX.v1.g406730	ChrX	19792052	19797617	PAR	AT5G27100	member of Putative ligand-gated ion channel subunit family,	ARABIDOPSIS THALIANA GLUTAMATE RECEPTOR 2.1;ATGLR2.1;GLR2.1;GLUTAMATE RECEPTOR 2.1,	intracellular calcium ion homeostasis;response to light stimulus;calcium ion transport;calcium-mediated signaling;cellular response to amino acid stimulus;plasma membrane;plasma membrane;calcium channel activity;glutamate receptor activity;intracellularly ligand-gated monoatomic ion channel activity;ligand-gated monoatomic ion channel activity;protein binding;signaling receptor activity;L mature pollen stage;M germinated pollen stage;flowering stage;petal differentiation and expansion stage;vascular leaf senescent stage;carpel;flower;guard cell;plant sperm cell;pollen;pollen tube cell;root;vascular leaf,
OIIb.chrX.v1.g406740	ChrX	19825337	19831688	PAR	AT2G29120	member of Putative ligand-gated ion channel subunit family,	ATGLR2.7;GLR2.7;GLUTAMATE RECEPTOR 2.7;glutamate receptor 2.7,	intracellular calcium ion homeostasis;response to light stimulus;calcium ion transport;calcium-mediated signaling;cellular response to amino acid stimulus;plasma membrane;plant-type vacuole;plasma membrane;calcium channel activity;glutamate receptor activity;intracellularly ligand-gated monoatomic ion channel activity;ligand-gated monoatomic ion channel activity;signaling receptor activity;LP.04 four leaves visible stage;LP.06 six leaves visible stage;LP.08 eight leaves visible stage;LP.10 ten leaves visible stage;flowering stage;collective leaf structure;cotyledon;guard cell;stamen;stem;vascular leaf,
OIIb.chrX.v1.g406740	ChrX	19825337	19831688	PAR	AT5G11210	member of Putative ligand-gated ion channel subunit family,	ARABIDOPSIS THALIANA GLU;ATGLR2.5;GLR2.5;GLUTAMATE RECEPTOR 2.5,	intracellular calcium ion homeostasis;response to light stimulus;G protein-coupled receptor signaling pathway;calcium ion transport;calcium-mediated signaling;cellular response to amino acid stimulus;plasma membrane;plasma membrane;calcium channel activity;glutamate receptor activity;intracellularly ligand-gated monoatomic ion channel activity;ligand-gated monoatomic ion channel activity;signaling receptor activity;flowering stage;stamen;stem,
OIIb.chrX.v1.g406740	ChrX	19825337	19831688	PAR	AT5G27100	member of Putative ligand-gated ion channel subunit family,	ARABIDOPSIS THALIANA GLUTAMATE RECEPTOR 2.1;ATGLR2.1;GLR2.1;GLUTAMATE RECEPTOR 2.1,	intracellular calcium ion homeostasis;response to light stimulus;calcium ion transport;calcium-mediated signaling;cellular response to amino acid stimulus;plasma membrane;plasma membrane;calcium channel activity;glutamate receptor activity;intracellularly ligand-gated monoatomic ion channel activity;ligand-gated monoatomic ion channel activity;protein binding;signaling receptor activity;L mature pollen stage;M germinated pollen stage;flowering stage;petal differentiation and expansion stage;vascular leaf senescent stage;carpel;flower;guard cell;plant sperm cell;pollen;pollen tube cell;root;vascular leaf,
OIIb.chrX.v1.g406780	ChrX	19972414	19972905	PAR	AT4G31730	Glutamine dumper1 is a putative transmembrane protein. It is involved in glutamine secretion The mRNA is cell-to-cell mobile.,	GDU1;GLUTAMINE DUMPER 1,	glutamine secretion;regulation of amino acid export;regulation of amino acid export;membrane;nucleus;protein binding;mature plant embryo stage;petal differentiation and expansion stage;flower;guard cell;hypocotyl;inflorescence meristem;leaf apex;root;root vascular system;seed;sepal;shoot apex;shoot axis vascular system;cell-to-cell mobile RNA,
OIIb.chrX.v1.g406790	ChrX	19996372	19997470	PAR	AT2G24790	Positive regulator of photomorphogenesis that acts downstream of COP1 but can promote lateral root development independently of COP1 and also function as a daylength-sensitive regulator of shoot branching. The mRNA is cell-to-cell mobile.,	ATCOL3;B-BOX DOMAIN PROTEIN 4;BBX4;COL3;CONSTANS-LIKE 3,	red light signaling pathway;regulation of photomorphogenesis;regulation of flower development;nucleus;nucleus;DNA-binding transcription factor activity;protein binding;sequence-specific DNA binding;transcription cis-regulatory region binding;zinc ion binding;LP.02 two leaves visible stage;LP.04 four leaves visible stage;LP.06 six leaves visible stage;LP.08 eight leaves visible stage;LP.10 ten leaves visible stage;LP.12 twelve leaves visible stage;flowering stage;mature plant embryo stage;petal differentiation and expansion stage;plant embryo bilateral stage;plant embryo cotyledonary stage;plant embryo globular stage;vascular leaf senescent stage;carpel;cauline leaf;collective leaf structure;cotyledon;flower;flower pedicel;guard cell;hypocotyl;inflorescence meristem;leaf apex;leaf lamina base;petal;petiole;plant embryo;pollen;root;seed;sepal;shoot apex;shoot system;stamen;stem;vascular leaf;cell-to-cell mobile RNA,
OIIb.chrX.v1.g406790	ChrX	19996372	19997470	PAR	AT3G02380	homologous to the flowering-time gene CONSTANS (CO) encoding zinc-finger proteins,	ATCOL2;B-BOX DOMAIN PROTEIN 3;BBX3;COL2;CONSTANS-LIKE 2;constans-like 2,	chloroplast organization;regulation of flower development;regulation of flower development;regulation of photoperiodism, flowering;nucleus;nucleus;DNA-binding transcription factor activity;protein binding;zinc ion binding;LP.02 two leaves visible stage;LP.04 four leaves visible stage;LP.06 six leaves visible stage;LP.08 eight leaves visible stage;LP.10 ten leaves visible stage;LP.12 twelve leaves visible stage;flowering stage;mature plant embryo stage;petal differentiation and expansion stage;plant embryo bilateral stage;plant embryo cotyledonary stage;plant embryo globular stage;vascular leaf senescent stage;carpel;cauline leaf;collective leaf structure;cotyledon;flower;flower pedicel;guard cell;hypocotyl;inflorescence meristem;leaf apex;leaf lamina base;petal;petiole;plant embryo;seed;sepal;shoot apex;shoot system;stamen;stem;vascular leaf,
OIIb.chrX.v1.g406790	ChrX	19996372	19997470	PAR	AT5G15840	Encodes a protein showing similarities to zinc finger transcription factors; involved in regulation of flowering under long days. Acts upstream of FT and SOC1.,	B-BOX DOMAIN PROTEIN 1;BBX1;CO;CONSTANS;FG,	circadian rhythm;far-red light signaling pathway;flower development;regulation of flower development;response to far red light;regulation of flower development;regulation of photoperiodism, flowering;nucleus;nucleus;DNA binding;DNA-binding transcription factor activity;protein binding;zinc ion binding;LP.04 four leaves visible stage;LP.12 twelve leaves visible stage;flowering stage;mature plant embryo stage;petal differentiation and expansion stage;plant embryo bilateral stage;plant embryo cotyledonary stage;plant embryo globular stage;collective leaf structure;endosperm;flower;flower pedicel;guard cell;hypocotyl;leaf apex;petal;petiole;plant embryo;seed;sepal;shoot apex;stamen;stem;vascular leaf,
OIIb.chrX.v1.g406790	ChrX	19996372	19997470	PAR	AT5G15850	Homologous to the flowering-time gene CONSTANS.,	ATCOL1;B-BOX DOMAIN PROTEIN 2;BBX2;COL1;constans-like 1,	circadian rhythm;regulation of flower development;regulation of flower development;regulation of photoperiodism, flowering;nucleus;nucleus;DNA-binding transcription factor activity;identical protein binding;protein binding;zinc ion binding;LP.02 two leaves visible stage;LP.04 four leaves visible stage;LP.06 six leaves visible stage;LP.08 eight leaves visible stage;LP.10 ten leaves visible stage;LP.12 twelve leaves visible stage;flowering stage;mature plant embryo stage;petal differentiation and expansion stage;plant embryo bilateral stage;plant embryo cotyledonary stage;plant embryo globular stage;vascular leaf senescent stage;carpel;cauline leaf;collective leaf structure;cotyledon;flower;flower pedicel;guard cell;hypocotyl;inflorescence meristem;leaf apex;leaf lamina base;petal;petiole;plant embryo;pollen;seed;sepal;shoot apex;shoot system;stamen;stem;vascular leaf,
OIIb.chrX.v1.g406790	ChrX	19996372	19997470	PAR	AT5G24930	Flowering repressor in long days (LD) and short days (SD) and acts on the expression of FT and FT-like genes as well as on SUPPRESSOR OF OVEREXPRESSION OF CONSTANS 1 (SOC1).,	ATCOL4;B-BOX DOMAIN PROTEIN 5;BBX5;COL4;CONSTANS-like 4,	circadian regulation of gene expression;regulation of DNA-templated transcription;regulation of flower development;nucleus;nuclear speck;nucleus;DNA-binding transcription factor activity;zinc ion binding;LP.02 two leaves visible stage;LP.04 four leaves visible stage;LP.06 six leaves visible stage;LP.08 eight leaves visible stage;LP.10 ten leaves visible stage;LP.12 twelve leaves visible stage;flowering stage;mature plant embryo stage;petal differentiation and expansion stage;plant embryo bilateral stage;plant embryo cotyledonary stage;plant embryo globular stage;vascular leaf senescent stage;carpel;cauline leaf;collective leaf structure;cotyledon;flower;flower pedicel;guard cell;hypocotyl;inflorescence meristem;leaf apex;leaf lamina base;petal;petiole;plant embryo;pollen;seed;sepal;shoot apex;shoot system;stamen;stem;vascular leaf;cell-to-cell mobile RNA,
OIIb.chrX.v1.g406790	ChrX	19996372	19997470	PAR	AT5G57660	CONSTANS-like 5;(source:Araport11),	ATCOL5;B-BOX DOMAIN PROTEIN 6;BBX6;COL5;CONSTANS-like 5,	regulation of DNA-templated transcription;regulation of flower development;nucleus;nucleus;DNA-binding transcription factor activity;transcription cis-regulatory region binding;zinc ion binding;LP.02 two leaves visible stage;LP.04 four leaves visible stage;LP.06 six leaves visible stage;LP.08 eight leaves visible stage;LP.10 ten leaves visible stage;LP.12 twelve leaves visible stage;flowering stage;mature plant embryo stage;petal differentiation and expansion stage;plant embryo bilateral stage;plant embryo cotyledonary stage;plant embryo globular stage;vascular leaf senescent stage;carpel;cauline leaf;collective leaf structure;cotyledon;flower;flower pedicel;guard cell;hypocotyl;inflorescence meristem;leaf apex;leaf lamina base;petal;petiole;plant embryo;plant ovule;pollen;root;seed;sepal;shoot apex;shoot system;stamen;stem;vascular leaf;cell-to-cell mobile RNA,
OIIb.chrX.v1.g406800	ChrX	20002930	20005814	PAR	AT5G24940	Protein phosphatase 2C family protein;(source:Araport11),	N/A,	regulation of intracellular signal transduction;nucleus;plastid;protein serine/threonine phosphatase activity;L mature pollen stage;M germinated pollen stage;flowering stage;petal differentiation and expansion stage;collective leaf structure;flower;petal;pollen;pollen tube cell;rosette leaf;sepal,
OIIb.chrX.v1.g406830	ChrX	20060512	20066234	PAR	AT5G10770	Eukaryotic aspartyl protease family protein;(source:Araport11),	N/A,	extracellular region;molecular_function;flowering stage;petal differentiation and expansion stage;plant embryo cotyledonary stage;plant embryo globular stage;carpel;flower;flower pedicel;guard cell;hypocotyl;inflorescence meristem;leaf apex;plant embryo;pollen;root;sepal;stamen;stem,
OIIb.chrX.v1.g406850	ChrX	20094070	20096259	PAR	AT3G25970	Pentatricopeptide repeat (PPR) superfamily protein;(source:Araport11),	N/A,	RNA modification;mitochondrion;chloroplast;RNA binding;flowering stage;mature plant embryo stage;petal differentiation and expansion stage;plant embryo bilateral stage;plant embryo cotyledonary stage;collective leaf structure;flower;flower pedicel;hypocotyl;petal;plant embryo;root;seed;sepal;shoot apex,
OIIb.chrX.v1.g406890	ChrX	20105797	20112073	PAR	AT2G24800	Peroxidase superfamily protein;(source:Araport11),	N/A,	response to stress;plant-type cell wall;extracellular region;peroxidase activity;petal differentiation and expansion stage;collective leaf structure;flower;plant sperm cell;sepal,
OIIb.chrX.v1.g406890	ChrX	20105797	20112073	PAR	AT4G31760	peroxidase superfamily protein;(source:Araport11),	N/A,	response to stress;plant-type cell wall;extracellular region;peroxidase activity;petal differentiation and expansion stage;plant embryo bilateral stage;plant embryo cotyledonary stage;flower;plant embryo;seed;shoot apex,
OIIb.chrX.v1.g406890	ChrX	20105797	20112073	PAR	AT4G31770	Encodes a RNA lariat debranching enzyme required for embryogenesis.,	ARABIDOPSIS THALIANA DEBRANCHING ENZYME 1;ATDBR1;DBR1;DEBRANCHING ENZYME 1,	embryo development ending in seed dormancy;mRNA splicing, via spliceosome;nucleus;nucleus;RNA lariat debranching enzyme activity;LP.02 two leaves visible stage;LP.04 four leaves visible stage;LP.06 six leaves visible stage;LP.08 eight leaves visible stage;LP.10 ten leaves visible stage;LP.12 twelve leaves visible stage;flowering stage;mature plant embryo stage;petal differentiation and expansion stage;plant embryo bilateral stage;plant embryo cotyledonary stage;plant embryo globular stage;vascular leaf senescent stage;carpel;cauline leaf;collective leaf structure;cotyledon;flower;flower pedicel;guard cell;hypocotyl;inflorescence meristem;leaf apex;leaf lamina base;petal;petiole;plant embryo;root;seed;sepal;shoot apex;shoot system;stamen;stem;vascular leaf,
OIIb.chrX.v1.g406900	ChrX	20115043	20123671	PAR	AT4G33650	Encodes a protein with high sequence similarity to the dynamin superfamily. Among those members ADL2 was most closely related to Dnm1p of yeast and likely a member of the Vps1p subfamily. Widely expressed in various tissues with highest expression in flower tissues. Localizes to the chloroplast; mitochondrion and peroxisome. Involved in peroxisome and mitochondria fission in combination with DRP3B.,	ABERRANT PEROXISOME MORPHOLOGY 1;ADL2;APEM1;ARABIDOPSIS DYNAMIN-LIKE 2;DRP3A;DYNAMIN-RELATED PROTEIN 3A;NON RESPONDING TO OXYLIPINS 15;NOXY15,	chloroplast organization;mitochondrial fission;peroxisome fission;post-embryonic development;regulation of peroxisome size;mitochondrial fission;peroxisome fission;cytoplasm;membrane;microtubule;mitochondrion;peroxisome;chloroplast;chloroplast envelope;cytosol;membrane;mitochondrion;peroxisome;plasma membrane;cytosol;GTPase activity;identical protein binding;microtubule binding;phosphatidylinositol binding;protein binding;LP.02 two leaves visible stage;LP.04 four leaves visible stage;LP.06 six leaves visible stage;LP.08 eight leaves visible stage;LP.10 ten leaves visible stage;LP.12 twelve leaves visible stage;flowering stage;mature plant embryo stage;petal differentiation and expansion stage;plant embryo bilateral stage;plant embryo cotyledonary stage;plant embryo globular stage;vascular leaf senescent stage;carpel;cauline leaf;collective leaf structure;cotyledon;cultured plant cell;flower;flower pedicel;guard cell;hypocotyl;inflorescence meristem;leaf apex;leaf epidermis;leaf lamina base;petal;petiole;plant embryo;pollen;root;rosette leaf;seed;sepal;shoot apex;shoot system;stamen;stem;vascular leaf,
OIIb.chrX.v1.g406910	ChrX	20128177	20129661	PAR	AT2G34180	Encodes CBL-interacting protein kinase 13 (CIPK13).It is phosphorylated and activated by CBL2/3 in root hairs where it promotes tip growth in root hairs.,	ATWL2;CBL-INTERACTING PROTEIN KINASE 13;CIPK13;SNF1-RELATED PROTEIN KINASE 3.7;SnRK3.7;WL2;WPL4-LIKE 2,	calcium-mediated signaling;root hair cell tip growth;signal transduction;cytoplasm;nucleus;calcium ion sensor activity;protein binding;protein serine/threonine kinase activity;guard cell;pollen tube cell;root;root hair cell,
OIIb.chrX.v1.g406910	ChrX	20128177	20129661	PAR	AT2G38490	member of AtCIPKs,	CBL-INTERACTING PROTEIN KINASE 22;CIPK22;SNF1-RELATED PROTEIN KINASE 3.19;SnRK3.19,	signal transduction;plasma membrane;protein binding;protein serine/threonine kinase activity;flowering stage;plant sperm cell;stamen,
OIIb.chrX.v1.g406910	ChrX	20128177	20129661	PAR	AT4G18700	Encodes CBL-interacting protein kinase 12 (CIPK12). Interacts with CBL2/3 to promote tip growth in pollen tubes.,	ATWL4;CBL-INTERACTING PROTEIN KINASE 12;CIPK12;PKS8;PROTEIN KINASE 8;SNF1-RELATED PROTEIN KINASE 3.9;SnRK3.9;WL4;WPL4-LIKE 4,	signal transduction;plasma membrane;protein binding;protein serine/threonine kinase activity;L mature pollen stage;LP.02 two leaves visible stage;LP.04 four leaves visible stage;LP.06 six leaves visible stage;LP.08 eight leaves visible stage;LP.10 ten leaves visible stage;LP.12 twelve leaves visible stage;M germinated pollen stage;flowering stage;mature plant embryo stage;petal differentiation and expansion stage;plant embryo bilateral stage;plant embryo cotyledonary stage;plant embryo globular stage;vascular leaf senescent stage;carpel;cauline leaf;collective leaf structure;cotyledon;flower;flower pedicel;guard cell;hypocotyl;inflorescence meristem;leaf apex;leaf lamina base;petal;petiole;plant embryo;plant sperm cell;pollen;pollen tube cell;root;seed;sepal;shoot apex;shoot system;stamen;stem;vascular leaf,
OIIb.chrX.v1.g406910	ChrX	20128177	20129661	PAR	AT5G07070	Encodes CBL-interacting protein kinase 2 (CIPK2).,	CBL-INTERACTING PROTEIN KINASE 2;CIPK2;SNF1-RELATED PROTEIN KINASE 3.2;SnRK3.2,	signal transduction;cytoplasm;protein binding;protein serine/threonine kinase activity;petal differentiation and expansion stage;collective leaf structure;flower;guard cell;root;stem,
OIIb.chrX.v1.g406910	ChrX	20128177	20129661	PAR	AT5G45810	Encodes a member of the SNF1-related kinase (SnRK) gene family (SnRK3.5); which has also been reported as a member of the CBL-interacting protein kinases (CIPK19).Interacts with CBL2/3 to promote tip growth in pollen tubes.,	CBL-INTERACTING PROTEIN KINASE 19;CIPK19;SNF1-RELATED PROTEIN KINASE 3.5;SnRK3.5,	signal transduction;nucleus;protein binding;protein serine/threonine kinase activity;L mature pollen stage;M germinated pollen stage;flowering stage;petal differentiation and expansion stage;flower;petal;pollen;pollen tube cell;floral organ abscission zone;hydathode;root;root tip,
OIIb.chrX.v1.g406950	ChrX	20177413	20185103	PAR	AT4G33650	Encodes a protein with high sequence similarity to the dynamin superfamily. Among those members ADL2 was most closely related to Dnm1p of yeast and likely a member of the Vps1p subfamily. Widely expressed in various tissues with highest expression in flower tissues. Localizes to the chloroplast; mitochondrion and peroxisome. Involved in peroxisome and mitochondria fission in combination with DRP3B.,	ABERRANT PEROXISOME MORPHOLOGY 1;ADL2;APEM1;ARABIDOPSIS DYNAMIN-LIKE 2;DRP3A;DYNAMIN-RELATED PROTEIN 3A;NON RESPONDING TO OXYLIPINS 15;NOXY15,	chloroplast organization;mitochondrial fission;peroxisome fission;post-embryonic development;regulation of peroxisome size;mitochondrial fission;peroxisome fission;cytoplasm;membrane;microtubule;mitochondrion;peroxisome;chloroplast;chloroplast envelope;cytosol;membrane;mitochondrion;peroxisome;plasma membrane;cytosol;GTPase activity;identical protein binding;microtubule binding;phosphatidylinositol binding;protein binding;LP.02 two leaves visible stage;LP.04 four leaves visible stage;LP.06 six leaves visible stage;LP.08 eight leaves visible stage;LP.10 ten leaves visible stage;LP.12 twelve leaves visible stage;flowering stage;mature plant embryo stage;petal differentiation and expansion stage;plant embryo bilateral stage;plant embryo cotyledonary stage;plant embryo globular stage;vascular leaf senescent stage;carpel;cauline leaf;collective leaf structure;cotyledon;cultured plant cell;flower;flower pedicel;guard cell;hypocotyl;inflorescence meristem;leaf apex;leaf epidermis;leaf lamina base;petal;petiole;plant embryo;pollen;root;rosette leaf;seed;sepal;shoot apex;shoot system;stamen;stem;vascular leaf,
OIIb.chrX.v1.g407080	ChrX	20401337	20404775	PAR	AT1G21740	DUF630 family protein; putative (DUF630 and DUF632);(source:Araport11),	N/A,	nucleus;molecular_function;mature plant embryo stage;petal differentiation and expansion stage;plant embryo bilateral stage;plant embryo cotyledonary stage;carpel;collective leaf structure;flower;guard cell;hypocotyl;plant embryo;root;seed;sepal;shoot apex;vascular leaf,
OIIb.chrX.v1.g407120	ChrX	20621561	20623567	PAR	AT5G39350	Tetratricopeptide repeat (TPR)-like superfamily protein;(source:Araport11),	N/A,	RNA modification;intracellular membrane-bounded organelle;mitochondrion;RNA binding;mature plant embryo stage;petal differentiation and expansion stage;plant embryo bilateral stage;plant embryo cotyledonary stage;seed germination stage;flower;guard cell;plant embryo;plant sperm cell;seed;shoot apex,
OIIb.chrX.v1.g407150	ChrX	20668807	20671403	PAR	AT1G11040	HSP40/DnaJ peptide-binding protein;(source:Araport11),	N/A,	chaperone cofactor-dependent protein refolding;cytosol;chloroplast;protein-folding chaperone binding;unfolded protein binding;L mature pollen stage;M germinated pollen stage;flowering stage;petal differentiation and expansion stage;collective leaf structure;flower;petal;pollen;pollen tube cell,
OIIb.chrX.v1.g407150	ChrX	20668807	20671403	PAR	AT1G44160	HSP40/DnaJ peptide-binding protein;(source:Araport11),	N/A,	chaperone cofactor-dependent protein refolding;cytosol;cytoplasm;protein-folding chaperone binding;unfolded protein binding;L mature pollen stage;M germinated pollen stage;flowering stage;petal differentiation and expansion stage;plant embryo globular stage;carpel;collective leaf structure;flower;hypocotyl;petal;plant embryo;plant sperm cell;pollen;pollen tube cell;root;sepal;stamen;stem,
OIIb.chrX.v1.g407180	ChrX	20985580	20986190	PAR	AT1G72260	Encodes a thionin which is a cysteine rich protein having antimicrobial properties. Thi2.1 is expressed in response to a variety of pathogens and induced by ethylene and jasmonic acid. Belongs to the plant thionin (PR-13) family with the following members: At1g66100; At5g36910, At1g72260, At2g15010, At1g12663, At1g12660.,	THI2.1;THI2.1.1;THIONIN 2.1,	defense response;jasmonic acid mediated signaling pathway;response to salicylic acid;extracellular region;toxin activity;LP.04 four leaves visible stage;LP.12 twelve leaves visible stage;flowering stage;mature plant embryo stage;petal differentiation and expansion stage;plant embryo bilateral stage;plant embryo cotyledonary stage;plant embryo globular stage;vascular leaf senescent stage;carpel;cauline leaf;collective leaf structure;flower;flower pedicel;guard cell;leaf lamina base;petal;petiole;plant embryo;pollen;seed;sepal;shoot apex;stamen;vascular leaf,
OIIb.chrX.v1.g407180	ChrX	20985580	20986190	PAR	AT5G36910	Encodes a thionin that is expressed at a low basal level in seedlings and shows circadian variation. Predicted to encode a PR (pathogenesis-related) protein. Belongs to the plant thionin (PR-13) family with the following members: At1g66100; At5g36910, At1g72260, At2g15010, At1g12663, At1g12660.,	THI2.2;THIONIN 2.2,	defense response;extracellular region;toxin activity;LP.04 four leaves visible stage;LP.06 six leaves visible stage;mature plant embryo stage;petal differentiation and expansion stage;plant embryo bilateral stage;cotyledon;flower;guard cell;plant embryo;seed;shoot apex;shoot system;vascular leaf,
OIIb.chrX.v1.g407190	ChrX	21014913	21015528	PAR	AT1G72260	Encodes a thionin which is a cysteine rich protein having antimicrobial properties. Thi2.1 is expressed in response to a variety of pathogens and induced by ethylene and jasmonic acid. Belongs to the plant thionin (PR-13) family with the following members: At1g66100; At5g36910, At1g72260, At2g15010, At1g12663, At1g12660.,	THI2.1;THI2.1.1;THIONIN 2.1,	defense response;jasmonic acid mediated signaling pathway;response to salicylic acid;extracellular region;toxin activity;LP.04 four leaves visible stage;LP.12 twelve leaves visible stage;flowering stage;mature plant embryo stage;petal differentiation and expansion stage;plant embryo bilateral stage;plant embryo cotyledonary stage;plant embryo globular stage;vascular leaf senescent stage;carpel;cauline leaf;collective leaf structure;flower;flower pedicel;guard cell;leaf lamina base;petal;petiole;plant embryo;pollen;seed;sepal;shoot apex;stamen;vascular leaf,
OIIb.chrX.v1.g407190	ChrX	21014913	21015528	PAR	AT5G36910	Encodes a thionin that is expressed at a low basal level in seedlings and shows circadian variation. Predicted to encode a PR (pathogenesis-related) protein. Belongs to the plant thionin (PR-13) family with the following members: At1g66100; At5g36910, At1g72260, At2g15010, At1g12663, At1g12660.,	THI2.2;THIONIN 2.2,	defense response;extracellular region;toxin activity;LP.04 four leaves visible stage;LP.06 six leaves visible stage;mature plant embryo stage;petal differentiation and expansion stage;plant embryo bilateral stage;cotyledon;flower;guard cell;plant embryo;seed;shoot apex;shoot system;vascular leaf,
OIIb.chrX.v1.g407200	ChrX	21066373	21066903	PAR	AT1G72260	Encodes a thionin which is a cysteine rich protein having antimicrobial properties. Thi2.1 is expressed in response to a variety of pathogens and induced by ethylene and jasmonic acid. Belongs to the plant thionin (PR-13) family with the following members: At1g66100; At5g36910, At1g72260, At2g15010, At1g12663, At1g12660.,	THI2.1;THI2.1.1;THIONIN 2.1,	defense response;jasmonic acid mediated signaling pathway;response to salicylic acid;extracellular region;toxin activity;LP.04 four leaves visible stage;LP.12 twelve leaves visible stage;flowering stage;mature plant embryo stage;petal differentiation and expansion stage;plant embryo bilateral stage;plant embryo cotyledonary stage;plant embryo globular stage;vascular leaf senescent stage;carpel;cauline leaf;collective leaf structure;flower;flower pedicel;guard cell;leaf lamina base;petal;petiole;plant embryo;pollen;seed;sepal;shoot apex;stamen;vascular leaf,
OIIb.chrX.v1.g407200	ChrX	21066373	21066903	PAR	AT5G36910	Encodes a thionin that is expressed at a low basal level in seedlings and shows circadian variation. Predicted to encode a PR (pathogenesis-related) protein. Belongs to the plant thionin (PR-13) family with the following members: At1g66100; At5g36910, At1g72260, At2g15010, At1g12663, At1g12660.,	THI2.2;THIONIN 2.2,	defense response;extracellular region;toxin activity;LP.04 four leaves visible stage;LP.06 six leaves visible stage;mature plant embryo stage;petal differentiation and expansion stage;plant embryo bilateral stage;cotyledon;flower;guard cell;plant embryo;seed;shoot apex;shoot system;vascular leaf,
OIIb.chrX.v1.g407210	ChrX	21109341	21109972	PAR	AT1G72260	Encodes a thionin which is a cysteine rich protein having antimicrobial properties. Thi2.1 is expressed in response to a variety of pathogens and induced by ethylene and jasmonic acid. Belongs to the plant thionin (PR-13) family with the following members: At1g66100; At5g36910, At1g72260, At2g15010, At1g12663, At1g12660.,	THI2.1;THI2.1.1;THIONIN 2.1,	defense response;jasmonic acid mediated signaling pathway;response to salicylic acid;extracellular region;toxin activity;LP.04 four leaves visible stage;LP.12 twelve leaves visible stage;flowering stage;mature plant embryo stage;petal differentiation and expansion stage;plant embryo bilateral stage;plant embryo cotyledonary stage;plant embryo globular stage;vascular leaf senescent stage;carpel;cauline leaf;collective leaf structure;flower;flower pedicel;guard cell;leaf lamina base;petal;petiole;plant embryo;pollen;seed;sepal;shoot apex;stamen;vascular leaf,
OIIb.chrX.v1.g407210	ChrX	21109341	21109972	PAR	AT5G36910	Encodes a thionin that is expressed at a low basal level in seedlings and shows circadian variation. Predicted to encode a PR (pathogenesis-related) protein. Belongs to the plant thionin (PR-13) family with the following members: At1g66100; At5g36910, At1g72260, At2g15010, At1g12663, At1g12660.,	THI2.2;THIONIN 2.2,	defense response;extracellular region;toxin activity;LP.04 four leaves visible stage;LP.06 six leaves visible stage;mature plant embryo stage;petal differentiation and expansion stage;plant embryo bilateral stage;cotyledon;flower;guard cell;plant embryo;seed;shoot apex;shoot system;vascular leaf,
OIIb.chrX.v1.g407290	ChrX	21207210	21207820	PAR	AT1G72260	Encodes a thionin which is a cysteine rich protein having antimicrobial properties. Thi2.1 is expressed in response to a variety of pathogens and induced by ethylene and jasmonic acid. Belongs to the plant thionin (PR-13) family with the following members: At1g66100; At5g36910, At1g72260, At2g15010, At1g12663, At1g12660.,	THI2.1;THI2.1.1;THIONIN 2.1,	defense response;jasmonic acid mediated signaling pathway;response to salicylic acid;extracellular region;toxin activity;LP.04 four leaves visible stage;LP.12 twelve leaves visible stage;flowering stage;mature plant embryo stage;petal differentiation and expansion stage;plant embryo bilateral stage;plant embryo cotyledonary stage;plant embryo globular stage;vascular leaf senescent stage;carpel;cauline leaf;collective leaf structure;flower;flower pedicel;guard cell;leaf lamina base;petal;petiole;plant embryo;pollen;seed;sepal;shoot apex;stamen;vascular leaf,
OIIb.chrX.v1.g407290	ChrX	21207210	21207820	PAR	AT5G36910	Encodes a thionin that is expressed at a low basal level in seedlings and shows circadian variation. Predicted to encode a PR (pathogenesis-related) protein. Belongs to the plant thionin (PR-13) family with the following members: At1g66100; At5g36910, At1g72260, At2g15010, At1g12663, At1g12660.,	THI2.2;THIONIN 2.2,	defense response;extracellular region;toxin activity;LP.04 four leaves visible stage;LP.06 six leaves visible stage;mature plant embryo stage;petal differentiation and expansion stage;plant embryo bilateral stage;cotyledon;flower;guard cell;plant embryo;seed;shoot apex;shoot system;vascular leaf,
OIIb.chrX.v1.g407390	ChrX	21304207	21304872	PAR	AT1G72260	Encodes a thionin which is a cysteine rich protein having antimicrobial properties. Thi2.1 is expressed in response to a variety of pathogens and induced by ethylene and jasmonic acid. Belongs to the plant thionin (PR-13) family with the following members: At1g66100; At5g36910, At1g72260, At2g15010, At1g12663, At1g12660.,	THI2.1;THI2.1.1;THIONIN 2.1,	defense response;jasmonic acid mediated signaling pathway;response to salicylic acid;extracellular region;toxin activity;LP.04 four leaves visible stage;LP.12 twelve leaves visible stage;flowering stage;mature plant embryo stage;petal differentiation and expansion stage;plant embryo bilateral stage;plant embryo cotyledonary stage;plant embryo globular stage;vascular leaf senescent stage;carpel;cauline leaf;collective leaf structure;flower;flower pedicel;guard cell;leaf lamina base;petal;petiole;plant embryo;pollen;seed;sepal;shoot apex;stamen;vascular leaf,
OIIb.chrX.v1.g407390	ChrX	21304207	21304872	PAR	AT5G36910	Encodes a thionin that is expressed at a low basal level in seedlings and shows circadian variation. Predicted to encode a PR (pathogenesis-related) protein. Belongs to the plant thionin (PR-13) family with the following members: At1g66100; At5g36910, At1g72260, At2g15010, At1g12663, At1g12660.,	THI2.2;THIONIN 2.2,	defense response;extracellular region;toxin activity;LP.04 four leaves visible stage;LP.06 six leaves visible stage;mature plant embryo stage;petal differentiation and expansion stage;plant embryo bilateral stage;cotyledon;flower;guard cell;plant embryo;seed;shoot apex;shoot system;vascular leaf,
OIIb.chrX.v1.g407410	ChrX	21471880	21472514	PAR	AT1G72260	Encodes a thionin which is a cysteine rich protein having antimicrobial properties. Thi2.1 is expressed in response to a variety of pathogens and induced by ethylene and jasmonic acid. Belongs to the plant thionin (PR-13) family with the following members: At1g66100; At5g36910, At1g72260, At2g15010, At1g12663, At1g12660.,	THI2.1;THI2.1.1;THIONIN 2.1,	defense response;jasmonic acid mediated signaling pathway;response to salicylic acid;extracellular region;toxin activity;LP.04 four leaves visible stage;LP.12 twelve leaves visible stage;flowering stage;mature plant embryo stage;petal differentiation and expansion stage;plant embryo bilateral stage;plant embryo cotyledonary stage;plant embryo globular stage;vascular leaf senescent stage;carpel;cauline leaf;collective leaf structure;flower;flower pedicel;guard cell;leaf lamina base;petal;petiole;plant embryo;pollen;seed;sepal;shoot apex;stamen;vascular leaf,
OIIb.chrX.v1.g407410	ChrX	21471880	21472514	PAR	AT5G36910	Encodes a thionin that is expressed at a low basal level in seedlings and shows circadian variation. Predicted to encode a PR (pathogenesis-related) protein. Belongs to the plant thionin (PR-13) family with the following members: At1g66100; At5g36910, At1g72260, At2g15010, At1g12663, At1g12660.,	THI2.2;THIONIN 2.2,	defense response;extracellular region;toxin activity;LP.04 four leaves visible stage;LP.06 six leaves visible stage;mature plant embryo stage;petal differentiation and expansion stage;plant embryo bilateral stage;cotyledon;flower;guard cell;plant embryo;seed;shoot apex;shoot system;vascular leaf,
OIIb.chrX.v1.g407420	ChrX	21531680	21534143	PAR	AT1G44130	Eukaryotic aspartyl protease family protein;(source:Araport11),	N/A,	Golgi apparatus;extracellular region;plant-type cell wall;molecular_function;flowering stage;petal differentiation and expansion stage;plant embryo globular stage;flower pedicel;guard cell;plant embryo;stamen;stem,
OIIb.chrX.v1.g407430	ChrX	21534472	21543358	PAR	AT1G21730	P-loop containing nucleoside triphosphate hydrolases superfamily protein;(source:Araport11),	KIN7.1;KINESIN 7.1,	microtubule-based movement;cytoplasm;microtubule;mitochondrion;kinesin complex;ATP hydrolysis activity;microtubule binding;microtubule motor activity;mature plant embryo stage;petal differentiation and expansion stage;plant embryo bilateral stage;plant embryo cotyledonary stage;carpel;collective leaf structure;flower;guard cell;hypocotyl;inflorescence meristem;plant embryo;root;seed;shoot apex,
OIIb.chrX.v1.g407450	ChrX	21570435	21578751	PAR	AT1G44120	CELLULOSE SYNTHASE INTERACTIVE 2;(source:Araport11),	CELLULOSE SYNTHASE INTERACTIVE 2;CSI2,	anisotropic cell growth;regulation of cellulose biosynthetic process;nucleus;cellulose synthase complex;microtubule binding;L mature pollen stage;M germinated pollen stage;flowering stage;petal differentiation and expansion stage;carpel;collective leaf structure;flower;guard cell;hypocotyl;petal;pollen;pollen tube cell;sepal,
OIIb.chrX.v1.g407490	ChrX	21676436	21677616	PAR	AT3G15510	Note of caution: not to be confused with another protein (AtNAC6 locus AT5G39610) which on occasion has also been referred to as AtNAC2.,	ANAC056;ATNAC2;Arabidopsis NAC domain containing protein 56;NAC domain containing protein 2;NAC-REGULATED SEED MORPHOLOGY 1;NAC056;NAC2;NARS1,	integument development;regulation of embryonic development;response to jasmonic acid;seed morphogenesis;system development;nucleus;DNA-binding transcription factor activity;transcription cis-regulatory region binding;LP.04 four leaves visible stage;LP.06 six leaves visible stage;flowering stage;petal differentiation and expansion stage;carpel;cauline leaf;collective leaf structure;cotyledon;endosperm;flower;guard cell;inflorescence meristem;petal;pollen;root;sepal;stamen;stem;vascular leaf,
OIIb.chrX.v1.g407490	ChrX	21676436	21677616	PAR	AT1G01720	Belongs to a large family of putative transcriptional activators with NAC domain. Transcript level increases in response to wounding and abscisic acid. ATAF1 attentuates ABA signaling and sythesis. Mutants are hyposensitive to ABA. The mRNA is cell-to-cell mobile.,	ANAC002;ANAC2;ATAF1;Arabidopsis NAC domain containing protein 2;NAC002,	cellular response to hypoxia;negative regulation of abscisic acid-activated signaling pathway;response to wounding;regulation of DNA-templated transcription;nucleus;DNA-binding transcription factor activity;transcription cis-regulatory region binding;LP.02 two leaves visible stage;LP.04 four leaves visible stage;LP.06 six leaves visible stage;LP.08 eight leaves visible stage;LP.10 ten leaves visible stage;LP.12 twelve leaves visible stage;M germinated pollen stage;flowering stage;mature plant embryo stage;petal differentiation and expansion stage;plant embryo bilateral stage;plant embryo cotyledonary stage;plant embryo globular stage;vascular leaf senescent stage;carpel;cauline leaf;collective leaf structure;cotyledon;flower;flower pedicel;guard cell;hypocotyl;inflorescence meristem;leaf apex;leaf lamina base;petal;petiole;plant embryo;pollen;pollen tube cell;root;seed;sepal;shoot apex;shoot system;stamen;stem;vascular leaf;cell-to-cell mobile RNA,
OIIb.chrX.v1.g407490	ChrX	21676436	21677616	PAR	AT1G52880	Transcription factor with a NAC domain. Homologous to the petunia gene NAM which is required for the development of the shoot. Expressed in the embryo.,	ATNAM;Arabidopsis NAC domain containing protein 18;NAC-REGULATED SEED MORPHOLOGY 2;NAM;NARS2;NO APICAL MERISTEM;anac018,	integument development;regulation of DNA-templated transcription;regulation of embryonic development;seed morphogenesis;nucleus;DNA-binding transcription factor activity;transcription cis-regulatory region binding;LP.02 two leaves visible stage;LP.04 four leaves visible stage;LP.06 six leaves visible stage;LP.08 eight leaves visible stage;LP.10 ten leaves visible stage;LP.12 twelve leaves visible stage;flowering stage;mature plant embryo stage;petal differentiation and expansion stage;plant embryo cotyledonary stage;plant embryo globular stage;vascular leaf senescent stage;carpel;cauline leaf;collective leaf structure;cotyledon;endosperm;flower;flower pedicel;guard cell;hypocotyl;inflorescence meristem;leaf apex;leaf lamina base;petal;plant callus;plant embryo;plant sperm cell;pollen;root;seed;sepal;shoot system;stamen;stem;vascular leaf,
OIIb.chrX.v1.g407490	ChrX	21676436	21677616	PAR	AT1G61110	NAC transcription regulator. Regulates endosperm cell expansion during germination.,	NAC domain containing protein 25;NAC025;NAC25;anac025,	plant-type cell wall modification involved in multidimensional cell growth;positive regulation of gene expression;embryo development ending in seed dormancy;system development;nucleus;DNA-binding transcription factor activity;sequence-specific DNA binding;flowering stage;petal differentiation and expansion stage;carpel;collective leaf structure;flower;petal;pollen;sepal,
OIIb.chrX.v1.g407490	ChrX	21676436	21677616	PAR	AT1G69490	Encodes a member of the NAC transcription factor gene family. It is expressed in floral primordia and upregulated by AP3 and PI. Its expression is associated with leaf senescence. The mRNA is cell-to-cell mobile.,	ANAC029;ATNAP;Arabidopsis NAC domain containing protein 29;NAC-LIKE, ACTIVATED BY AP3/PI;NAC-like, activated by AP3/PI;NAP,	flower development;fruit ripening;leaf senescence;multidimensional cell growth;embryo development ending in seed dormancy;fruit ripening;regulation of DNA-templated transcription;nucleus;DNA-binding transcription factor activity;protein binding;transcription cis-regulatory region binding;D locules established stage;LP.04 four leaves visible stage;flowering stage;petal differentiation and expansion stage;plant embryo bilateral stage;plant embryo cotyledonary stage;vascular leaf senescent stage;carpel;cauline leaf;collective leaf structure;flower;guard cell;inflorescence meristem;leaf lamina base;petal;plant embryo;pollen;primary root apical meristem;quiescent center;root;root stele;seed;sepal;stamen;stem;vascular leaf;cell-to-cell mobile RNA,
OIIb.chrX.v1.g407490	ChrX	21676436	21677616	PAR	AT1G77450	NAC domain transcriptional regulator that is induced by ROS in roots where it regulates the expression of downstream genes such as MYB30.,	NAC domain containing protein 32;NAC032;NAC32;anac032,	positive regulation of DNA-templated transcription;regulation of root hair elongation;embryo development ending in seed dormancy;positive regulation of DNA-templated transcription;positive regulation of leaf senescence;nucleus;DNA-binding transcription activator activity;DNA-binding transcription factor activity;transcription cis-regulatory region binding;LP.04 four leaves visible stage;LP.06 six leaves visible stage;LP.08 eight leaves visible stage;flowering stage;petal differentiation and expansion stage;carpel;cauline leaf;collective leaf structure;cotyledon;flower;flower pedicel;guard cell;hypocotyl;inflorescence meristem;petal;plant sperm cell;pollen;root;root elongation zone;root vascular system;sepal;stamen;stem;vascular leaf,
OIIb.chrX.v1.g407490	ChrX	21676436	21677616	PAR	AT3G15510	Note of caution: not to be confused with another protein (AtNAC6 locus AT5G39610) which on occasion has also been referred to as AtNAC2.,	ANAC056;ATNAC2;Arabidopsis NAC domain containing protein 56;NAC domain containing protein 2;NAC-REGULATED SEED MORPHOLOGY 1;NAC056;NAC2;NARS1,	integument development;regulation of embryonic development;response to jasmonic acid;seed morphogenesis;system development;nucleus;DNA-binding transcription factor activity;transcription cis-regulatory region binding;LP.04 four leaves visible stage;LP.06 six leaves visible stage;flowering stage;petal differentiation and expansion stage;carpel;cauline leaf;collective leaf structure;cotyledon;endosperm;flower;guard cell;inflorescence meristem;petal;pollen;root;sepal;stamen;stem;vascular leaf,
OIIb.chrX.v1.g407520	ChrX	21779741	21780427	PAR	AT3G47180	RING/U-box superfamily protein;(source:Araport11),	CTL16,	negative regulation of organ growth;protein ubiquitination;nucleus;ubiquitin conjugating enzyme binding;ubiquitin-protein transferase activity;petal differentiation and expansion stage;flower;root,
OIIb.chrX.v1.g407660	ChrX	21926295	21927788	PAR	AT2G25810	tonoplast intrinsic protein 4;(source:Araport11),	TIP4;1;tonoplast intrinsic protein 4;1,	water transport;membrane;central vacuole;cytoplasm;plant-type vacuole membrane;water channel activity;flowering stage;mature plant embryo stage;petal differentiation and expansion stage;plant embryo bilateral stage;plant embryo cotyledonary stage;collective leaf structure;flower;flower pedicel;petal;plant embryo;root;seed;sepal;shoot apex;stamen;vascular leaf;root;root cortex;root elongation zone;root epidermis,
OIIb.chrX.v1.g407710	ChrX	21996285	21999546	PAR	AT4G16745	Exostosin family protein;(source:Araport11),	N/A,	protein glycosylation;nucleus;molecular_function;L mature pollen stage;M germinated pollen stage;flowering stage;petal differentiation and expansion stage;plant embryo globular stage;collective leaf structure;flower;guard cell;inflorescence meristem;petal;plant embryo;plant sperm cell;pollen;pollen tube cell;sepal;stamen;stem,
OIIb.chrX.v1.g407710	ChrX	21996285	21999546	PAR	AT5G25820	Exostosin family protein;(source:Araport11),	N/A,	protein glycosylation;cellular_component;molecular_function;flowering stage;endosperm;guard cell;root;stamen;stem,
OIIb.chrX.v1.g407730	ChrX	22020166	22023489	PAR	AT4G16745	Exostosin family protein;(source:Araport11),	N/A,	protein glycosylation;nucleus;molecular_function;L mature pollen stage;M germinated pollen stage;flowering stage;petal differentiation and expansion stage;plant embryo globular stage;collective leaf structure;flower;guard cell;inflorescence meristem;petal;plant embryo;plant sperm cell;pollen;pollen tube cell;sepal;stamen;stem,
OIIb.chrX.v1.g407730	ChrX	22020166	22023489	PAR	AT5G25820	Exostosin family protein;(source:Araport11),	N/A,	protein glycosylation;cellular_component;molecular_function;flowering stage;endosperm;guard cell;root;stamen;stem,
OIIb.chrX.v1.g407760	ChrX	22113204	22114058	PAR	AT2G25820	encodes a member of the DREB subfamily A-4 of ERF/AP2 transcription factor family. The protein contains one AP2 domain. There are 17 members in this subfamily including TINY.,	ESE2;ethylene and salt inducible 2,	regulation of DNA-templated transcription;regulation of DNA-templated transcription;nucleus;DNA-binding transcription factor activity;guard cell;root;seed;sepal;stamen,
OIIb.chrX.v1.g407760	ChrX	22113204	22114058	PAR	AT3G16280	encodes a member of the DREB subfamily A-4 of ERF/AP2 transcription factor family. The protein contains one AP2 domain. There are 17 members in this subfamily including TINY.,	ERF036;ETHYLENE RESPONSE FACTOR 36,	regulation of DNA-templated transcription;regulation of DNA-templated transcription;nucleus;DNA-binding transcription factor activity;transcription cis-regulatory region binding;petal differentiation and expansion stage;collective leaf structure;flower;guard cell;hypocotyl;inflorescence meristem;shoot apex,
OIIb.chrX.v1.g407760	ChrX	22113204	22114058	PAR	AT3G60490	encodes a member of the DREB subfamily A-4 of ERF/AP2 transcription factor family. The protein contains one AP2 domain. There are 17 members in this subfamily including TINY.,	ERF035;ERF35;ETHYLENE-RESPONSIVE TRANSCRIPTION FACTOR 35,	regulation of DNA-templated transcription;nucleus;DNA-binding transcription factor activity;transcription cis-regulatory region binding;petal differentiation and expansion stage;flower;guard cell;hypocotyl;leaf apex;root,
OIIb.chrX.v1.g407760	ChrX	22113204	22114058	PAR	AT5G25810	encodes a member of the DREB subfamily A-4 of ERF/AP2 transcription factor family (TINY). The protein contains one AP2 domain. There are 17 members in this subfamily including TINY. Ectopic or overexpression of this gene in a Ds tagged line has reduced cell expansion. The expression of this gene is induced by ethylene and light and appears to stimulate cytokinin biosynthesis.,	ERF040;ETHYLENE RESPONSE FACTOR 40;TINY;tny,	multidimensional cell growth;regulation of DNA-templated transcription;nucleus;DNA-binding transcription factor activity;transcription cis-regulatory region binding;LP.02 two leaves visible stage;LP.04 four leaves visible stage;LP.06 six leaves visible stage;LP.08 eight leaves visible stage;LP.10 ten leaves visible stage;LP.12 twelve leaves visible stage;petal differentiation and expansion stage;plant embryo bilateral stage;plant embryo cotyledonary stage;vascular leaf senescent stage;collective leaf structure;cotyledon;flower;guard cell;hypocotyl;leaf apex;leaf lamina base;petal;plant embryo;root;seed;sepal;shoot apex;stem;vascular leaf,
OIIb.chrX.v1.g407950	ChrX	22454189	22454995	PAR	AT1G26320	Zinc-binding dehydrogenase family protein;(source:Araport11),	N/A,	response to oxidative stress;response to oxidative stress;cytoplasm;nucleus;2-alkenal reductase [NAD(P)+] activity;oxidoreductase activity, acting on the CH-CH group of donors, NAD or NADP as acceptor;L mature pollen stage;M germinated pollen stage;flowering stage;petal differentiation and expansion stage;carpel;collective leaf structure;flower;petal;pollen;pollen tube cell;rosette leaf;stamen;pollen,
OIIb.chrX.v1.g407950	ChrX	22454189	22454995	PAR	AT3G03080	Zinc-binding dehydrogenase family protein;(source:Araport11),	N/A,	response to oxidative stress;cytoplasm;cytosol;2-alkenal reductase [NAD(P)+] activity;oxidoreductase activity, acting on the CH-CH group of donors, NAD or NADP as acceptor;L mature pollen stage;M germinated pollen stage;flowering stage;petal differentiation and expansion stage;carpel;collective leaf structure;flower;petal;plant sperm cell;pollen;pollen tube cell;rosette leaf;sepal,
OIIb.chrX.v1.g407950	ChrX	22454189	22454995	PAR	AT3G59845	Zinc-binding dehydrogenase family protein;(source:Araport11),	N/A,	response to oxidative stress;response to oxidative stress;cytoplasm;2-alkenal reductase [NAD(P)+] activity;oxidoreductase activity, acting on the CH-CH group of donors, NAD or NADP as acceptor;flowering stage;petal differentiation and expansion stage;plant embryo bilateral stage;plant embryo cotyledonary stage;plant embryo globular stage;collective leaf structure;flower;flower pedicel;inflorescence meristem;petal;plant embryo;seed;sepal,
OIIb.chrX.v1.g407950	ChrX	22454189	22454995	PAR	AT5G16960	Zinc-binding dehydrogenase family protein;(source:Araport11),	N/A,	response to oxidative stress;response to oxidative stress;cytoplasm;plastid;2-alkenal reductase [NAD(P)+] activity;oxidoreductase activity, acting on the CH-CH group of donors, NAD or NADP as acceptor;flowering stage;petal differentiation and expansion stage;collective leaf structure;flower;guard cell;rosette leaf;sepal;stamen,
OIIb.chrX.v1.g407950	ChrX	22454189	22454995	PAR	AT5G16980	Zinc-binding dehydrogenase family protein;(source:Araport11),	N/A,	response to oxidative stress;response to oxidative stress;cytoplasm;plastid;2-alkenal reductase [NAD(P)+] activity;oxidoreductase activity, acting on the CH-CH group of donors, NAD or NADP as acceptor;LP.04 four leaves visible stage;LP.06 six leaves visible stage;flowering stage;petal differentiation and expansion stage;carpel;collective leaf structure;cotyledon;flower;guard cell;inflorescence meristem;petal;rosette leaf;sepal;shoot system;stamen;stem;vascular leaf,
OIIb.chrX.v1.g407950	ChrX	22454189	22454995	PAR	AT5G37980	Zinc-binding dehydrogenase family protein;(source:Araport11),	N/A,	response to oxidative stress;response to oxidative stress;cytoplasm;plasmodesma;2-alkenal reductase [NAD(P)+] activity;oxidoreductase activity, acting on the CH-CH group of donors, NAD or NADP as acceptor;collective leaf structure;guard cell;inflorescence meristem;root,
OIIb.chrX.v1.g407960	ChrX	22468809	22472107	PAR	AT1G66570	sucrose-proton symporter 7;(source:Araport11),	ATSUC7;SUC7;Sucrose-proton symporter 7;sucrose-proton symporter 7,	sucrose metabolic process;sucrose transport;transmembrane transport;plasma membrane;vacuole;nucleus;sucrose:proton symporter activity;flowering stage;sepal;stamen,
OIIb.chrX.v1.g407960	ChrX	22468809	22472107	PAR	AT1G71880	Sucrose transporter gene induced in response to nematodes; member of Sucrose-proton symporter family. The mRNA is cell-to-cell mobile.,	ARABIDOPSIS THALIANA SUCROSE-PROTON SYMPORTER 1;ATSUC1;SUC1;Sucrose-proton symporter 1,	carbohydrate transmembrane transport;pollen germination;proton transmembrane transport;response to nematode;sucrose transport;sucrose metabolic process;sucrose transport;transmembrane transport;plasma membrane;vacuole;cytoplasm;mitochondrion;plasma membrane;plasmodesma;vacuole;sucrose:proton symporter activity;LP.02 two leaves visible stage;LP.04 four leaves visible stage;LP.06 six leaves visible stage;LP.08 eight leaves visible stage;LP.10 ten leaves visible stage;LP.12 twelve leaves visible stage;flowering stage;mature plant embryo stage;petal differentiation and expansion stage;plant embryo bilateral stage;plant embryo cotyledonary stage;plant embryo globular stage;vascular leaf senescent stage;carpel;cauline leaf;collective leaf structure;cotyledon;flower;flower pedicel;guard cell;hypocotyl;inflorescence meristem;leaf apex;leaf lamina base;petal;petiole;plant embryo;pollen;root;rosette leaf;seed;sepal;shoot apex;shoot system;stamen;stem;trichome;vascular leaf;pollen;root;trichome;cell-to-cell mobile RNA,
OIIb.chrX.v1.g407960	ChrX	22468809	22472107	PAR	AT1G71890	Encodes a sucrose transporter that is expressed in the endosperm. Mutants have delayed accumulation of fatty acids and embryo maturation.,	ATSUC5;SUC5;SUCROSE-PROTON SYMPORTER 5,	seed development;seed development;sucrose metabolic process;sucrose transport;plasma membrane;vacuole;cytoplasm;plasma membrane;plasmodesma;biotin transmembrane transporter activity;sucrose:proton symporter activity;flowering stage;petal differentiation and expansion stage;plant embryo globular stage;collective leaf structure;endosperm;flower;flower pedicel;petal;plant embryo;sepal;stem,
OIIb.chrX.v1.g407960	ChrX	22468809	22472107	PAR	AT5G06170	sucrose symporter with hight affinity for sucrose (K0.5=0.066 +/- 0.025mM); that can also transport a wide range of glucosides.,	ATSUC9;SUC9;Sucrose-proton symporter 9;sucrose-proton symporter 9,	carbohydrate transmembrane transport;flower development;glucoside transport;regulation of flower development;maltose transport;sucrose metabolic process;sucrose transport;plasma membrane;vacuole;plasma membrane;arbutin transmembrane transporter activity;maltose:proton symporter activity;salicin transmembrane transporter activity;sucrose transmembrane transporter activity;sucrose:proton symporter activity;sugar transmembrane transporter activity;seedling development stage;plant embryo;pollen tube cell;vascular leaf,
OIIb.chrX.v1.g407960	ChrX	22468809	22472107	PAR	AT5G43610	sucrose-proton symporter 6;(source:Araport11),	ATSUC6;SUC6;Sucrose-proton symporter 6;sucrose-proton symporter 6,	sucrose metabolic process;sucrose transport;plasma membrane;vacuole;sucrose:proton symporter activity;LP.04 four leaves visible stage;flowering stage;plant embryo cotyledonary stage;vascular leaf senescent stage;collective leaf structure;seed;sepal;synergid;vascular leaf,
OIIb.chrX.v1.g408040	ChrX	22568681	22571203	PAR	AT1G34300	lectin protein kinase family protein;(source:Araport11),	N/A,	protein phosphorylation;recognition of pollen;extracellular region;plasma membrane;calmodulin binding;protein serine/threonine kinase activity;LP.02 two leaves visible stage;LP.04 four leaves visible stage;LP.06 six leaves visible stage;LP.08 eight leaves visible stage;LP.10 ten leaves visible stage;LP.12 twelve leaves visible stage;flowering stage;mature plant embryo stage;petal differentiation and expansion stage;plant embryo bilateral stage;plant embryo cotyledonary stage;plant embryo globular stage;vascular leaf senescent stage;carpel;cauline leaf;collective leaf structure;cotyledon;cultured plant cell;flower;flower pedicel;guard cell;hypocotyl;inflorescence meristem;leaf apex;leaf lamina base;petal;petiole;plant embryo;pollen;root;seed;sepal;shoot apex;shoot system;stamen;stem;vascular leaf;cell-to-cell mobile RNA,
OIIb.chrX.v1.g408110	ChrX	22642443	22643468	PAR	AT1G74100	encodes a desulfoglucosinolate sulfotransferase; involved in the final step of glucosinolate core structure biosynthesis. Has a broad-substrate specificity with different desulfoglucosinolates, the best substrate is indole-3-methyl-dsGS, followed by benzyl-dsGS. Expression was induced by wounding, jasmonate and ethylene stimulates.,	ARABIDOPSIS SULFOTRANSFERASE 5A;ATSOT16;ATST5A;CORI-7;CORONATINE INDUCED-7;SOT16;SULFOTRANSFERASE 16,	glucosinolate biosynthetic process;response to jasmonic acid stimulus involved in jasmonic acid and ethylene-dependent systemic resistance;sulfation;cytoplasm;cytoplasm;mitochondrion;aromatic desulfoglucosinolate sulfotransferase activity;LP.02 two leaves visible stage;LP.04 four leaves visible stage;LP.06 six leaves visible stage;LP.08 eight leaves visible stage;LP.10 ten leaves visible stage;LP.12 twelve leaves visible stage;flowering stage;mature plant embryo stage;petal differentiation and expansion stage;plant embryo bilateral stage;plant embryo cotyledonary stage;plant embryo globular stage;vascular leaf senescent stage;carpel;cauline leaf;collective leaf structure;cotyledon;flower;flower pedicel;guard cell;hypocotyl;inflorescence meristem;leaf apex;leaf lamina base;non-hair root epidermal cell;petal;petiole;plant embryo;pollen;root;rosette leaf;seed;sepal;shoot apex;shoot system;stamen;stem;vascular leaf,
OIIb.chrX.v1.g408110	ChrX	22642443	22643468	PAR	AT4G26280	P-loop containing nucleoside triphosphate hydrolases superfamily protein;(source:Araport11),	N/A,	sulfation;cytoplasm;cytoplasm;sulfotransferase activity;petal differentiation and expansion stage;plant embryo cotyledonary stage;flower;plant embryo;seed;sepal,
OIIb.chrX.v1.g408170	ChrX	22700394	22704491	PAR	AT5G48100	Encodes a protein that is similar to laccase-like polyphenol oxidases. Involved in lignin and flavonoids biosynthesis. It has four conserved copper binding domains. Expressed in developing testa; where it colocalizes with the flavonoid end products proanthocyanidins and flavonols. Mutant plants exhibited a delay in developmentally determined browning of the testa, characterized by the pale brown color of seed coat. The tt10 mutant seeds accumulate more epicatechin monomers and more soluble proanthocyanidins than wild-type seeds. Flavonol composition was also affected in tt10 seeds, which exhibited a higher ratio of quercetin rhamnoside monomers versus dimers than wild-type seeds.,	ATLAC15;ATTT10;LAC15;LACCASE-LIKE 15;TRANSPARENT TESTA 10;TT10,	flavonoid biosynthetic process;lignin biosynthetic process;proanthocyanidin biosynthetic process;response to copper ion;extracellular region;copper ion binding;oxidoreductase activity;L mature pollen stage;M germinated pollen stage;flowering stage;seed development stage;seedling development stage;cotyledon vascular system;endothelium;filament;flower;fruit;fruit valve;leaf trichome;leaf vascular system;petal vascular system;pollen;root;seed coat;sepal vascular system;stem;testa,
OIIb.chrX.v1.g408230	ChrX	22745334	22748309	PAR	AT4G14590	embryo defective 2739;(source:Araport11),	DEFECTIVE IN SNRNA PROCESSING 2;DSP2;emb2739;embryo defective 2739,	embryo development ending in seed dormancy;cytoplasm;nucleus;molecular_function;mature plant embryo stage;petal differentiation and expansion stage;plant embryo bilateral stage;plant embryo cotyledonary stage;flower;guard cell;hypocotyl;plant embryo;root;seed;shoot apex,
OIIb.chrX.v1.g408260	ChrX	22775230	22779432	PAR	AT1G34210	Plasma membrane LRR receptor-like serine threonine kinase expressed during embryogenesis in locules until stage 6 anthers; with higher expression in the tapetal cell layer. SERK1 and SERK2 receptor kinases function redundantly as an important control point for sporophytic development controlling male gametophyte production. The mRNA is cell-to-cell mobile.,	ATSERK2;SERK2;SOMATIC EMBRYOGENESIS RECEPTOR-LIKE KINASE 2,	brassinosteroid mediated signaling pathway;microsporogenesis;pollen maturation;protein phosphorylation;plant ovule development;nucleus;plasma membrane;kinase activity;protein binding;protein serine/threonine kinase activity;receptor serine/threonine kinase binding;signaling receptor binding;F microspore release stage;LP.02 two leaves visible stage;LP.04 four leaves visible stage;LP.06 six leaves visible stage;LP.08 eight leaves visible stage;LP.10 ten leaves visible stage;LP.12 twelve leaves visible stage;flowering stage;mature plant embryo stage;petal differentiation and expansion stage;plant embryo bilateral stage;plant embryo cotyledonary stage;plant embryo globular stage;vascular leaf senescent stage;anther;carpel;cauline leaf;collective leaf structure;cotyledon;flower;flower pedicel;guard cell;hypocotyl;inflorescence meristem;leaf apex;leaf lamina base;petal;petiole;plant embryo;pollen;root;rosette leaf;seed;sepal;shoot apex;shoot system;stamen;stem;vascular leaf;cell-to-cell mobile RNA,
OIIb.chrX.v1.g408260	ChrX	22775230	22779432	PAR	AT1G71830	Plasma membrane LRR receptor-like serine threonine kinase expressed during embryogenesis in locules until stage 6 anthers; with higher expression in the tapetal cell layer. SERK1 and SERK2 receptor kinases function redundantly as an important control point for sporophytic development controlling male gametophyte production. SERK1 interacts with and transphosphorylates EMS1,	ATSERK1;SERK1;SOMATIC EMBRYOGENESIS RECEPTOR-LIKE KINASE 1,	Golgi organization;brassinosteroid mediated signaling pathway;embryo development ending in seed dormancy;floral organ abscission;microsporogenesis;pollen maturation;protein autophosphorylation;protein phosphorylation;plant ovule development;chloroplast;mitochondrion;plasma membrane;protein-containing complex;identical protein binding;kinase activity;protein binding;receptor serine/threonine kinase binding;signaling receptor binding;transmembrane receptor protein serine/threonine kinase activity;transmembrane receptor protein tyrosine kinase activity;F microspore release stage;LP.02 two leaves visible stage;LP.04 four leaves visible stage;LP.06 six leaves visible stage;LP.08 eight leaves visible stage;LP.10 ten leaves visible stage;LP.12 twelve leaves visible stage;flowering stage;mature plant embryo stage;petal differentiation and expansion stage;plant embryo bilateral stage;plant embryo cotyledonary stage;plant embryo development stage;plant embryo globular stage;vascular leaf senescent stage;anther;carpel;cauline leaf;collective leaf structure;cotyledon;cultured plant cell;flower;flower pedicel;guard cell;hypocotyl;inflorescence meristem;leaf apex;leaf lamina base;petal;petiole;plant embryo;plant ovule;plant sperm cell;pollen;root;rosette leaf;seed;sepal;shoot apex;shoot system;stamen;stem;vascular leaf,
OIIb.chrX.v1.g408260	ChrX	22775230	22779432	PAR	AT2G13790	Receptor-like protein kinase that plays a role in myriad processes such as plant-type hypersensitive response; defense response, stomatal movement,and brassinosteroid signalling.,	ATSERK4;BAK1-LIKE 1;BAK7;BKK1;BRI1- ASSOCIATED KINASE 7;SERK4;SOMATIC EMBRYOGENESIS RECEPTOR-LIKE KINASE 4,	brassinosteroid mediated signaling pathway;cellular response to hypoxia;leaf senescence;plant-type hypersensitive response;protein phosphorylation;seedling development;chloroplast;mitochondrion;plasma membrane;protein binding;receptor serine/threonine kinase binding;signaling receptor binding;transmembrane receptor protein serine/threonine kinase activity;transmembrane receptor protein tyrosine kinase activity;cauline leaf;flower;fruit;guard cell;root;rosette leaf;cell-to-cell mobile RNA,
OIIb.chrX.v1.g408260	ChrX	22775230	22779432	PAR	AT2G13800	somatic embryogenesis receptor-like kinase 5;(source:Araport11),	ATSERK5;BAK8;BRI1- ASSOCIATED KINASE 8;SERK5;SOMATIC EMBRYOGENESIS RECEPTOR LIKE KINASE 5;SOMATIC EMBRYOGENESIS RECEPTOR-LIKE KINASE 5,	protein phosphorylation;chloroplast;mitochondrion;identical protein binding;protein binding;transmembrane receptor protein serine/threonine kinase activity;guard cell;rosette leaf,
