## Supplemental Tables for "An X-linked sex determination mechanism in cannabis and hop" (part 2 of 3)

### Sheet: Table_S7 (continued)
Supplementary Table 7. Gene models on the X chromosome from the Cannabis sativa 'Otto II' reference. Functional descriptions are based on annotations in Arabidopsis thaliana
OIIb.chrX.v1.g408330	ChrX	22818790	22821880	PAR	AT1G34220	ISTL1 acts with LIP5 in endosomal trafficking within the tapetum during pollen development. Mutants have reduced transmission through both male and female gametophytes.,	IST1-LIKE 1;ISTL1,	endosomal transport;pollen development;protein localization;protein transport;nucleus;molecular_function;L mature pollen stage;LP.02 two leaves visible stage;LP.04 four leaves visible stage;LP.06 six leaves visible stage;LP.08 eight leaves visible stage;LP.10 ten leaves visible stage;LP.12 twelve leaves visible stage;M germinated pollen stage;flowering stage;mature plant embryo stage;petal differentiation and expansion stage;plant embryo bilateral stage;plant embryo cotyledonary stage;plant embryo globular stage;vascular leaf senescent stage;carpel;cauline leaf;collective leaf structure;cotyledon;flower;flower pedicel;guard cell;hypocotyl;inflorescence meristem;leaf apex;leaf lamina base;petal;petiole;plant embryo;pollen;pollen tube cell;root;rosette leaf;seed;sepal;shoot apex;shoot system;stamen;stem;vascular leaf,
OIIb.chrX.v1.g408340	ChrX	22837712	22843345	PAR	AT3G20540	Encodes an organellar DNA polymerase I that is also involved in double strand break repair.,	POLGAMMA1;PolIB;polymerase I B;polymerase gamma 1,	double-strand break repair;mitochondrial DNA replication;plastid DNA replication;double-strand break repair;mitochondrial DNA replication;plastid DNA replication;chloroplast;chloroplast nucleoid;mitochondrion;nucleus;DNA-directed DNA polymerase activity;protein binding;M germinated pollen stage;guard cell;pollen,
OIIb.chrX.v1.g408400	ChrX	22884995	22893715	PAR	AT1G71820	Encodes a member of the exocyst complex gene family. The exocyst is a protein complex involved in tethering vesicles to the plasma membrane during regulated or polarized secretion.,	SEC6,	acceptance of pollen;pollen germination;pollen tube growth;exocyst localization;exocytosis;cytoplasm;cytosol;exocyst;extracellular exosome;mitochondrion;plasma membrane;plasmodesma;exocyst;SNARE binding;protein binding;L mature pollen stage;LP.02 two leaves visible stage;LP.04 four leaves visible stage;LP.06 six leaves visible stage;LP.08 eight leaves visible stage;LP.10 ten leaves visible stage;LP.12 twelve leaves visible stage;M germinated pollen stage;flowering stage;mature plant embryo stage;petal differentiation and expansion stage;plant embryo bilateral stage;plant embryo cotyledonary stage;plant embryo globular stage;vascular leaf senescent stage;carpel;cauline leaf;collective leaf structure;cotyledon;cultured plant cell;flower;flower pedicel;guard cell;hypocotyl;inflorescence meristem;leaf apex;leaf lamina base;petal;petiole;plant embryo;pollen;pollen tube cell;root;rosette leaf;seed;sepal;shoot apex;shoot system;stamen;stem;vascular leaf,
OIIb.chrX.v1.g408510	ChrX	23085003	23089034	PAR	AT1G71800	RNA 3&#8242;-end?processing factor of antisense FLC transcript. Mediates silencing of the floral repressor gene FLC. Member of CstF complex.,	CLEAVAGE STIMULATING FACTOR 64;CSTF64,	RNA 3'-end processing;developmental growth;negative regulation of DNA-templated transcription;antisense RNA metabolic process;mRNA 3'-end processing;post-transcriptional gene silencing;regulatory ncRNA-mediated gene silencing;nucleus;mRNA cleavage and polyadenylation specificity factor complex;mRNA binding;protein binding;L mature pollen stage;LP.02 two leaves visible stage;LP.04 four leaves visible stage;LP.06 six leaves visible stage;LP.08 eight leaves visible stage;LP.10 ten leaves visible stage;LP.12 twelve leaves visible stage;M germinated pollen stage;flowering stage;mature plant embryo stage;petal differentiation and expansion stage;plant embryo bilateral stage;plant embryo cotyledonary stage;plant embryo globular stage;vascular leaf senescent stage;carpel;cauline leaf;collective leaf structure;cotyledon;flower;flower pedicel;guard cell;hypocotyl;inflorescence meristem;leaf apex;leaf lamina base;petal;petiole;plant embryo;plant sperm cell;pollen;pollen tube cell;root;seed;sepal;shoot apex;shoot system;stamen;stem;vascular leaf,
OIIb.chrX.v1.g408560	ChrX	23169592	23172025	PAR	AT1G14290	Encodes one of the two redundant sphingoid base hydroxylases (SBH). Involved in sphingolipid trihydroxy long-chain base (4-hydroxysphinganine) biosynthesis. Double mutants of SBHs were dwarfed and not able to progress from vegetative to reproductive growth.,	ATSBH2;SBH2;SPHINGOID BASE HYDROXYLASE 2,	photomorphogenesis;sphingoid biosynthetic process;lipid biosynthetic process;endoplasmic reticulum membrane;Golgi apparatus;endoplasmic reticulum;oxidoreductase activity;sphingolipid C4-monooxygenase activity;L mature pollen stage;LP.02 two leaves visible stage;LP.04 four leaves visible stage;LP.06 six leaves visible stage;LP.08 eight leaves visible stage;LP.10 ten leaves visible stage;LP.12 twelve leaves visible stage;M germinated pollen stage;flowering stage;mature plant embryo stage;petal differentiation and expansion stage;plant embryo bilateral stage;plant embryo cotyledonary stage;plant embryo globular stage;vascular leaf senescent stage;carpel;cauline leaf;collective leaf structure;cotyledon;flower;flower pedicel;guard cell;hypocotyl;inflorescence meristem;leaf apex;leaf lamina base;petal;petiole;plant embryo;plant sperm cell;pollen;pollen tube cell;root;seed;sepal;shoot apex;shoot system;stamen;stem;vascular leaf,
OIIb.chrX.v1.g408560	ChrX	23169592	23172025	PAR	AT1G69640	Encodes one of the two redundant sphingoid base hydroxylases (SBH). Involved in sphingolipid trihydroxy long-chain base (4-hydroxysphinganine) biosynthesis. Double mutants of SBHs were dwarfed and not able to progress from vegetative to reproductive growth.,	SBH1;SPHINGOID BASE HYDROXYLASE 1,	photomorphogenesis;sphingoid biosynthetic process;endoplasmic reticulum membrane;Golgi apparatus;endoplasmic reticulum;oxidoreductase activity;sphingolipid C4-monooxygenase activity;L mature pollen stage;LP.02 two leaves visible stage;LP.04 four leaves visible stage;LP.06 six leaves visible stage;LP.08 eight leaves visible stage;LP.10 ten leaves visible stage;LP.12 twelve leaves visible stage;M germinated pollen stage;flowering stage;mature plant embryo stage;petal differentiation and expansion stage;plant embryo bilateral stage;plant embryo cotyledonary stage;plant embryo globular stage;vascular leaf senescent stage;carpel;cauline leaf;collective leaf structure;cotyledon;flower;flower pedicel;guard cell;hypocotyl;inflorescence meristem;leaf apex;leaf lamina base;petal;petiole;plant embryo;plant sperm cell;pollen;pollen tube cell;root;seed;sepal;shoot apex;shoot system;stamen;stem;vascular leaf,
OIIb.chrX.v1.g408590	ChrX	23196236	23199267	PAR	AT1G71790	Encodes a heterodimeric actin binding protein composed of an alpha and a beta sumunit. Stabilizes actin filament cytoskeleton by capping.,	ATCPB;CAPPING PROTEIN B;CPB,	actin cytoskeleton organization;actin filament capping;actin filament organization;response to heat;barbed-end actin filament capping;cell morphogenesis;F-actin capping protein complex;actin filament binding;L mature pollen stage;LP.02 two leaves visible stage;LP.04 four leaves visible stage;LP.06 six leaves visible stage;LP.08 eight leaves visible stage;LP.10 ten leaves visible stage;LP.12 twelve leaves visible stage;M germinated pollen stage;flowering stage;mature plant embryo stage;petal differentiation and expansion stage;plant embryo bilateral stage;plant embryo cotyledonary stage;plant embryo globular stage;vascular leaf senescent stage;carpel;cauline leaf;collective leaf structure;cotyledon;flower;flower pedicel;guard cell;hypocotyl;inflorescence meristem;leaf apex;leaf lamina base;petal;petiole;plant embryo;pollen;pollen tube cell;root;seed;sepal;shoot apex;shoot system;stamen;vascular leaf,
OIIb.chrX.v1.g408780	ChrX	23413748	23416809	PAR	AT1G22760	Putative poly(A) binding protein May there fore function in posttranscriptional regulation; including mRNA turnover and translational initiation. Expression detected only in floral organs.,	PAB3;PABP3;POLY(A) BINDING PROTEIN 3,	mRNA processing;regulation of nuclear-transcribed mRNA poly(A) tail shortening;cytosol;nucleus;nucleus;ribonucleoprotein complex;mRNA 3'-UTR binding;poly(A) binding;poly(U) RNA binding;translation initiation factor activity;M germinated pollen stage;flowering stage;petal differentiation and expansion stage;anther wall tapetum;carpel;collective leaf structure;flower;petal;plant sperm cell;pollen;rosette leaf;sepal;flower,
OIIb.chrX.v1.g408780	ChrX	23413748	23416809	PAR	AT1G71770	Encodes a Class I polyA-binding protein. Expressed in floral organs. Binds polyA sepharose in vitro.,	PAB5;poly(A)-binding protein 5,	nuclear-transcribed mRNA poly(A) tail shortening;translational initiation;cytosol;nucleus;cytosol;mitochondrion;ribonucleoprotein complex;mRNA 3'-UTR binding;poly(A) binding;poly(U) RNA binding;translation initiation factor activity;L mature pollen stage;LP.02 two leaves visible stage;LP.04 four leaves visible stage;LP.06 six leaves visible stage;LP.08 eight leaves visible stage;M germinated pollen stage;flowering stage;mature plant embryo stage;petal differentiation and expansion stage;plant embryo bilateral stage;plant embryo cotyledonary stage;plant embryo globular stage;anther wall tapetum;carpel;cauline leaf;collective leaf structure;cotyledon;cultured plant cell;flower;flower pedicel;hypocotyl;inflorescence meristem;leaf lamina base;petal;petiole;plant embryo;plant ovule;plant sperm cell;pollen;pollen tube cell;root;rosette leaf;seed;sepal;shoot apex;shoot system;stamen;stem;vascular leaf;flower,
OIIb.chrX.v1.g408780	ChrX	23413748	23416809	PAR	AT4G34110	Putative poly-A binding protein. Member of a gene family .Expressed in stele and root meristem and post-fertilization ovules.Member of the class II family of PABP proteins. The mRNA is cell-to-cell mobile.,	ARABIDOPSIS POLY(A) BINDING 2;ATPAB2;PAB2;PABP2;POLY(A) BINDING PROTEIN 2;poly(A) binding protein 2,	translational initiation;mRNA stabilization;regulation of nuclear-transcribed mRNA catabolic process, deadenylation-dependent decay;regulation of nuclear-transcribed mRNA poly(A) tail shortening;regulation of translational initiation;cytosol;nucleus;chloroplast;cytoplasmic stress granule;plasma membrane;ribonucleoprotein complex;mRNA 3'-UTR binding;mRNA binding;poly(A) binding;poly(U) RNA binding;protein binding;translation initiation factor activity;L mature pollen stage;LP.02 two leaves visible stage;LP.04 four leaves visible stage;LP.06 six leaves visible stage;LP.08 eight leaves visible stage;LP.10 ten leaves visible stage;LP.12 twelve leaves visible stage;M germinated pollen stage;flowering stage;mature plant embryo stage;petal differentiation and expansion stage;plant embryo bilateral stage;plant embryo cotyledonary stage;plant embryo globular stage;seed development stage;seedling development stage;vascular leaf senescent stage;carpel;cauline leaf;collective leaf structure;cotyledon;flower;flower pedicel;guard cell;hypocotyl;inflorescence meristem;leaf apex;leaf lamina base;petal;petiole;plant embryo;plant sperm cell;pollen;pollen tube cell;root;rosette leaf;seed;sepal;shoot apex;shoot system;stamen;stem;vascular leaf;cell-to-cell mobile RNA,
OIIb.chrX.v1.g408790	ChrX	23417982	23420735	PAR	AT1G71760	hypothetical protein;(source:Araport11),	N/A,	mitotic G2 DNA damage checkpoint signaling;nucleus;chromatin binding;mature plant embryo stage;petal differentiation and expansion stage;plant embryo bilateral stage;plant embryo cotyledonary stage;collective leaf structure;flower;guard cell;plant embryo;seed;shoot apex,
OIIb.chrX.v1.g408820	ChrX	23431896	23432444	PAR	AT2G34650	Encodes a protein serine/threonine kinase that may act as a positive regulator of cellular auxin efflux; as a a binary switch for PIN polarity, and as a negative regulator of auxin signaling. Recessive mutants exhibit similar phenotypes as pin-formed mutants in flowers and inflorescence but distinct phenotypes in cotyledons and leaves. Expressed in the vascular tissue proximal to root and shoot meristems, shoot apex, and embryos. Expression is induced by auxin. Overexpression of the gene results in phenotypes in the root and shoot similar to those found in auxin-insensitive mutants. The protein physically interacts with TCH3 (TOUCH3) and PID-BINDING PROTEIN 1 (PBP1), a previously uncharacterized protein containing putative EF-hand calcium-binding motifs. Acts together with ENP (ENHANCER OF PINOID) to instruct precursor cells to elaborate cotyledons in the transition stage embryo. Interacts with PDK1. PID autophosphorylation is required for the ability of PID to phosphorylate an exogenous substrate. PID activation loop is required for PDK1-dependent PID phosphorylation and requires the PIF domain. Negative regulator of root hair growth. PID kinase activity is critical for the inhibition of root hair growth and for maintaining the proper subcellular localization of PID.,	ABR;ABRUPTUS;PID;PINOID,	auxin polar transport;auxin-activated signaling pathway;cotyledon development;phyllome development;positive gravitropism;response to auxin;root hair elongation;root hair initiation;cotyledon development;cytoplasm;nucleus;plasma membrane;apical plasma membrane;cell periphery;cell surface;nucleus;plasma membrane;kinase activity;protein binding;protein kinase activity;protein serine/threonine kinase activity;flowering stage;mature plant embryo stage;petal differentiation and expansion stage;plant embryo bilateral stage;plant embryo cotyledonary stage;plant embryo globular stage;carpel;cauline leaf;collective leaf structure;cotyledon primordium;flower;flower pedicel;guard cell;petal;plant embryo;pollen;portion of vascular tissue;root hair cell;seed;sepal;shoot apex;vascular leaf,
OIIb.chrX.v1.g409060	ChrX	23828716	23829593	PAR	AT2G04420	Polynucleotidyl transferase; ribonuclease H-like superfamily protein;(source:Araport11),	N/A,	biological_process;cellular_component;RNA-DNA hybrid ribonuclease activity;nucleic acid binding;LP.04 four leaves visible stage;guard cell;plant sperm cell;synergid;vascular leaf,
OIIb.chrX.v1.g409130	ChrX	23849476	23852818	PAR	AT1G34110	Leucine-rich receptor-like protein kinase family protein;(source:Araport11),	RGF1 INSENSITIVE 5;RGI5,	regulation of root meristem growth;hormone-mediated signaling pathway;plasma membrane;plasma membrane;ATP binding;peptide receptor activity;protein binding;protein kinase activity;protein serine/threonine kinase activity;signaling receptor activity;flowering stage;mature plant embryo stage;petal differentiation and expansion stage;plant embryo bilateral stage;plant embryo cotyledonary stage;carpel;collective leaf structure;flower;flower pedicel;guard cell;hypocotyl;petal;plant embryo;root;seed;sepal;shoot apex;stem;vascular leaf,
OIIb.chrX.v1.g409370	ChrX	24464515	24472803	PAR	AT1G22770	Together with CONSTANTS (CO) and FLOWERING LOCUS T (FT); GIGANTEA promotes flowering under long days in a circadian clock-controlled flowering pathway. GI acts earlier than CO and FT in the pathway by increasing CO and FT mRNA abundance. Located in the nucleus. Regulates several developmental processes, including photoperiod-mediated flowering, phytochrome B signaling, circadian clock, carbohydrate metabolism, and cold stress response. The gene's transcription is controlled by the circadian clock and it is post-transcriptionally regulated by light and dark. Forms a complex with FKF1 on the CO promoter to regulate CO expression. The mRNA is cell-to-cell mobile.,	FB;GI;GIGANTEA,	circadian rhythm;flower development;positive regulation of long-day photoperiodism, flowering;regulation of DNA-templated transcription;regulation of circadian rhythm;response to blue light;response to cold;response to far red light;response to hydrogen peroxide;temperature compensation of the circadian clock;regulation of circadian rhythm;regulation of long-day photoperiodism, flowering;response to stress;nucleus;nucleoplasm;nucleus;protein binding;LP.02 two leaves visible stage;LP.04 four leaves visible stage;LP.06 six leaves visible stage;LP.08 eight leaves visible stage;LP.10 ten leaves visible stage;LP.12 twelve leaves visible stage;flowering stage;mature plant embryo stage;petal differentiation and expansion stage;plant embryo bilateral stage;plant embryo cotyledonary stage;plant embryo globular stage;vascular leaf senescent stage;carpel;cauline leaf;collective leaf structure;cotyledon;flower;flower pedicel;guard cell;hypocotyl;inflorescence meristem;leaf apex;leaf lamina base;petal;petiole;plant embryo;pollen;root;seed;sepal;shoot apex;shoot system;stamen;stem;vascular leaf;whole plant;cell-to-cell mobile RNA,
OIIb.chrX.v1.g409400	ChrX	24519089	24520117	PAR	AT1G74100	encodes a desulfoglucosinolate sulfotransferase; involved in the final step of glucosinolate core structure biosynthesis. Has a broad-substrate specificity with different desulfoglucosinolates, the best substrate is indole-3-methyl-dsGS, followed by benzyl-dsGS. Expression was induced by wounding, jasmonate and ethylene stimulates.,	ARABIDOPSIS SULFOTRANSFERASE 5A;ATSOT16;ATST5A;CORI-7;CORONATINE INDUCED-7;SOT16;SULFOTRANSFERASE 16,	glucosinolate biosynthetic process;response to jasmonic acid stimulus involved in jasmonic acid and ethylene-dependent systemic resistance;sulfation;cytoplasm;cytoplasm;mitochondrion;aromatic desulfoglucosinolate sulfotransferase activity;LP.02 two leaves visible stage;LP.04 four leaves visible stage;LP.06 six leaves visible stage;LP.08 eight leaves visible stage;LP.10 ten leaves visible stage;LP.12 twelve leaves visible stage;flowering stage;mature plant embryo stage;petal differentiation and expansion stage;plant embryo bilateral stage;plant embryo cotyledonary stage;plant embryo globular stage;vascular leaf senescent stage;carpel;cauline leaf;collective leaf structure;cotyledon;flower;flower pedicel;guard cell;hypocotyl;inflorescence meristem;leaf apex;leaf lamina base;non-hair root epidermal cell;petal;petiole;plant embryo;pollen;root;rosette leaf;seed;sepal;shoot apex;shoot system;stamen;stem;vascular leaf,
OIIb.chrX.v1.g409400	ChrX	24519089	24520117	PAR	AT4G26280	P-loop containing nucleoside triphosphate hydrolases superfamily protein;(source:Araport11),	N/A,	sulfation;cytoplasm;cytoplasm;sulfotransferase activity;petal differentiation and expansion stage;plant embryo cotyledonary stage;flower;plant embryo;seed;sepal,
OIIb.chrX.v1.g409660	ChrX	24792213	24795385	PAR	AT3G48750	A-type cyclin-dependent kinase. Together with its specific inhibitor; the Kip-related protein, KRP2 they regulate the mitosis-to-endocycle transition during leaf development. Dominant negative mutations abolish cell division. Loss of function phenotype has reduced fertility with failure to transmit via pollen. Pollen development is arrested at the second mitotic division. Expression is regulated by environmental and chemical signals. Part of the promoter is responsible for expression in trichomes. Functions as a positive regulator of cell proliferation during development of the male gametophyte, embryo and endosperm. Phosphorylation of threonine 161 is required for activation of its associated kinase.,	CDC2;CDC2A;CDC2AAT;CDK2;CDKA1;CDKA;1;CELL DIVISION CONTROL 2,	DNA endoreduplication;asymmetric cell division;cytokinesis by cell plate formation;embryo development ending in seed dormancy;gametophyte development;meiotic cytokinesis;pollen development;positive regulation of cell population proliferation;regulation of meiotic nuclear division;response to cold;G1/S transition of mitotic cell cycle;guard mother cell cytokinesis;guard mother cell differentiation;pollen development;regulation of G2/M transition of mitotic cell cycle;regulation of cell cycle G1/S phase transition;regulation of gene expression;regulation of meiotic cell cycle;signal transduction;symmetric cell division;cytoplasm;nucleus;cortical microtubule, transverse to long axis;cytoplasm;cytoplasmic stress granule;nucleus;preprophase band;cyclin-dependent protein kinase holoenzyme complex;cyclin binding;cyclin-dependent protein serine/threonine kinase activity;kinase activity;protein binding;protein kinase activity;LP.02 two leaves visible stage;LP.04 four leaves visible stage;LP.06 six leaves visible stage;LP.08 eight leaves visible stage;LP.10 ten leaves visible stage;LP.12 twelve leaves visible stage;flowering stage;mature plant embryo stage;petal differentiation and expansion stage;plant embryo bilateral stage;plant embryo cotyledonary stage;plant embryo globular stage;vascular leaf senescent stage;carpel;cauline leaf;collective leaf structure;cotyledon;cultured plant cell;flower;flower pedicel;guard cell;hypocotyl;inflorescence meristem;leaf apex;leaf lamina base;petal;petiole;plant embryo;pollen;root;rosette leaf;seed;sepal;shoot apex;shoot system;stamen;stem;vascular leaf,
OIIb.chrX.v1.g409700	ChrX	24823287	24839214	PAR	AT1G76710	SET domain group 26;(source:Araport11),	ASH1-RELATED PROTEIN 1;ASHH1;SDG26;SET DOMAIN GROUP 26,	DNA repair;response to UV-B;vegetative to reproductive phase transition of meristem;regulation of DNA-templated transcription;chromatin;nucleus;nucleus;histone H3K36 methyltransferase activity;histone methyltransferase activity;LP.02 two leaves visible stage;LP.04 four leaves visible stage;LP.06 six leaves visible stage;LP.08 eight leaves visible stage;LP.10 ten leaves visible stage;LP.12 twelve leaves visible stage;flowering stage;mature plant embryo stage;petal differentiation and expansion stage;plant embryo bilateral stage;plant embryo cotyledonary stage;plant embryo globular stage;vascular leaf senescent stage;carpel;cauline leaf;collective leaf structure;cotyledon;flower;flower pedicel;guard cell;hypocotyl;inflorescence meristem;leaf apex;leaf lamina base;petal;petiole;plant embryo;plant sperm cell;pollen;root;seed;sepal;shoot apex;shoot system;stamen;stem;vascular leaf,
OIIb.chrX.v1.g409730	ChrX	24847071	24853555	PAR	AT4G24630	S-acyl transferase involved in S-acylation in pollen tube guidance. Together with PAT1; PAT2, PAT3, and PAT4 referred to as PENTAPAT; loss of function of pentapat caused pollen tubes to have compromised directional growth. PENTAPAT interacts with PRK1 and LIP1.,	PAT8,	protein targeting to membrane;Golgi apparatus;endoplasmic reticulum;plasma membrane;protein-cysteine S-palmitoyltransferase activity;L mature pollen stage;M germinated pollen stage;flowering stage;mature plant embryo stage;petal differentiation and expansion stage;plant embryo bilateral stage;plant embryo cotyledonary stage;plant embryo globular stage;carpel;collective leaf structure;flower;flower pedicel;guard cell;inflorescence meristem;plant embryo;plant sperm cell;pollen;pollen tube cell;seed;sepal;shoot apex,
OIIb.chrX.v1.g409740	ChrX	24855645	24856178	PAR	AT4G24640	Encodes AppB protein (AppB1).,	APPB1,	biological_process;chloroplast;plant-type vacuole;enzyme inhibitor activity;L mature pollen stage;M germinated pollen stage;flowering stage;petal differentiation and expansion stage;plant embryo globular stage;carpel;collective leaf structure;flower;petal;plant embryo;pollen;pollen tube cell;sepal;stamen;pollen,
OIIb.chrX.v1.g409740	ChrX	24855645	24856178	PAR	AT5G50030	Plant invertase/pectin methylesterase inhibitor superfamily protein;(source:Araport11),	N/A,	negative regulation of catalytic activity;chloroplast;enzyme inhibitor activity;L mature pollen stage;M germinated pollen stage;flowering stage;petal differentiation and expansion stage;plant embryo globular stage;carpel;collective leaf structure;flower;flower pedicel;inflorescence meristem;petal;plant embryo;plant sperm cell;pollen;pollen tube cell;sepal;stamen;stem,
OIIb.chrX.v1.g409750	ChrX	24860699	24861250	PAR	AT4G24640	Encodes AppB protein (AppB1).,	APPB1,	biological_process;chloroplast;plant-type vacuole;enzyme inhibitor activity;L mature pollen stage;M germinated pollen stage;flowering stage;petal differentiation and expansion stage;plant embryo globular stage;carpel;collective leaf structure;flower;petal;plant embryo;pollen;pollen tube cell;sepal;stamen;pollen,
OIIb.chrX.v1.g409750	ChrX	24860699	24861250	PAR	AT5G50030	Plant invertase/pectin methylesterase inhibitor superfamily protein;(source:Araport11),	N/A,	negative regulation of catalytic activity;chloroplast;enzyme inhibitor activity;L mature pollen stage;M germinated pollen stage;flowering stage;petal differentiation and expansion stage;plant embryo globular stage;carpel;collective leaf structure;flower;flower pedicel;inflorescence meristem;petal;plant embryo;plant sperm cell;pollen;pollen tube cell;sepal;stamen;stem,
OIIb.chrX.v1.g409780	ChrX	24892258	24892803	PAR	AT4G24640	Encodes AppB protein (AppB1).,	APPB1,	biological_process;chloroplast;plant-type vacuole;enzyme inhibitor activity;L mature pollen stage;M germinated pollen stage;flowering stage;petal differentiation and expansion stage;plant embryo globular stage;carpel;collective leaf structure;flower;petal;plant embryo;pollen;pollen tube cell;sepal;stamen;pollen,
OIIb.chrX.v1.g409780	ChrX	24892258	24892803	PAR	AT5G50030	Plant invertase/pectin methylesterase inhibitor superfamily protein;(source:Araport11),	N/A,	negative regulation of catalytic activity;chloroplast;enzyme inhibitor activity;L mature pollen stage;M germinated pollen stage;flowering stage;petal differentiation and expansion stage;plant embryo globular stage;carpel;collective leaf structure;flower;flower pedicel;inflorescence meristem;petal;plant embryo;plant sperm cell;pollen;pollen tube cell;sepal;stamen;stem,
OIIb.chrX.v1.g409790	ChrX	24939851	24941969	PAR	AT4G24640	Encodes AppB protein (AppB1).,	APPB1,	biological_process;chloroplast;plant-type vacuole;enzyme inhibitor activity;L mature pollen stage;M germinated pollen stage;flowering stage;petal differentiation and expansion stage;plant embryo globular stage;carpel;collective leaf structure;flower;petal;plant embryo;pollen;pollen tube cell;sepal;stamen;pollen,
OIIb.chrX.v1.g409790	ChrX	24939851	24941969	PAR	AT5G50030	Plant invertase/pectin methylesterase inhibitor superfamily protein;(source:Araport11),	N/A,	negative regulation of catalytic activity;chloroplast;enzyme inhibitor activity;L mature pollen stage;M germinated pollen stage;flowering stage;petal differentiation and expansion stage;plant embryo globular stage;carpel;collective leaf structure;flower;flower pedicel;inflorescence meristem;petal;plant embryo;plant sperm cell;pollen;pollen tube cell;sepal;stamen;stem,
OIIb.chrX.v1.g409800	ChrX	24985382	24986308	PAR	AT1G74100	encodes a desulfoglucosinolate sulfotransferase; involved in the final step of glucosinolate core structure biosynthesis. Has a broad-substrate specificity with different desulfoglucosinolates, the best substrate is indole-3-methyl-dsGS, followed by benzyl-dsGS. Expression was induced by wounding, jasmonate and ethylene stimulates.,	ARABIDOPSIS SULFOTRANSFERASE 5A;ATSOT16;ATST5A;CORI-7;CORONATINE INDUCED-7;SOT16;SULFOTRANSFERASE 16,	glucosinolate biosynthetic process;response to jasmonic acid stimulus involved in jasmonic acid and ethylene-dependent systemic resistance;sulfation;cytoplasm;cytoplasm;mitochondrion;aromatic desulfoglucosinolate sulfotransferase activity;LP.02 two leaves visible stage;LP.04 four leaves visible stage;LP.06 six leaves visible stage;LP.08 eight leaves visible stage;LP.10 ten leaves visible stage;LP.12 twelve leaves visible stage;flowering stage;mature plant embryo stage;petal differentiation and expansion stage;plant embryo bilateral stage;plant embryo cotyledonary stage;plant embryo globular stage;vascular leaf senescent stage;carpel;cauline leaf;collective leaf structure;cotyledon;flower;flower pedicel;guard cell;hypocotyl;inflorescence meristem;leaf apex;leaf lamina base;non-hair root epidermal cell;petal;petiole;plant embryo;pollen;root;rosette leaf;seed;sepal;shoot apex;shoot system;stamen;stem;vascular leaf,
OIIb.chrX.v1.g409800	ChrX	24985382	24986308	PAR	AT4G26280	P-loop containing nucleoside triphosphate hydrolases superfamily protein;(source:Araport11),	N/A,	sulfation;cytoplasm;cytoplasm;sulfotransferase activity;petal differentiation and expansion stage;plant embryo cotyledonary stage;flower;plant embryo;seed;sepal,
OIIb.chrX.v1.g409810	ChrX	25036566	25037516	PAR	AT1G74100	encodes a desulfoglucosinolate sulfotransferase; involved in the final step of glucosinolate core structure biosynthesis. Has a broad-substrate specificity with different desulfoglucosinolates, the best substrate is indole-3-methyl-dsGS, followed by benzyl-dsGS. Expression was induced by wounding, jasmonate and ethylene stimulates.,	ARABIDOPSIS SULFOTRANSFERASE 5A;ATSOT16;ATST5A;CORI-7;CORONATINE INDUCED-7;SOT16;SULFOTRANSFERASE 16,	glucosinolate biosynthetic process;response to jasmonic acid stimulus involved in jasmonic acid and ethylene-dependent systemic resistance;sulfation;cytoplasm;cytoplasm;mitochondrion;aromatic desulfoglucosinolate sulfotransferase activity;LP.02 two leaves visible stage;LP.04 four leaves visible stage;LP.06 six leaves visible stage;LP.08 eight leaves visible stage;LP.10 ten leaves visible stage;LP.12 twelve leaves visible stage;flowering stage;mature plant embryo stage;petal differentiation and expansion stage;plant embryo bilateral stage;plant embryo cotyledonary stage;plant embryo globular stage;vascular leaf senescent stage;carpel;cauline leaf;collective leaf structure;cotyledon;flower;flower pedicel;guard cell;hypocotyl;inflorescence meristem;leaf apex;leaf lamina base;non-hair root epidermal cell;petal;petiole;plant embryo;pollen;root;rosette leaf;seed;sepal;shoot apex;shoot system;stamen;stem;vascular leaf,
OIIb.chrX.v1.g409810	ChrX	25036566	25037516	PAR	AT4G26280	P-loop containing nucleoside triphosphate hydrolases superfamily protein;(source:Araport11),	N/A,	sulfation;cytoplasm;cytoplasm;sulfotransferase activity;petal differentiation and expansion stage;plant embryo cotyledonary stage;flower;plant embryo;seed;sepal,
OIIb.chrX.v1.g409820	ChrX	25044306	25044644	PAR	AT1G74100	encodes a desulfoglucosinolate sulfotransferase; involved in the final step of glucosinolate core structure biosynthesis. Has a broad-substrate specificity with different desulfoglucosinolates, the best substrate is indole-3-methyl-dsGS, followed by benzyl-dsGS. Expression was induced by wounding, jasmonate and ethylene stimulates.,	ARABIDOPSIS SULFOTRANSFERASE 5A;ATSOT16;ATST5A;CORI-7;CORONATINE INDUCED-7;SOT16;SULFOTRANSFERASE 16,	glucosinolate biosynthetic process;response to jasmonic acid stimulus involved in jasmonic acid and ethylene-dependent systemic resistance;sulfation;cytoplasm;cytoplasm;mitochondrion;aromatic desulfoglucosinolate sulfotransferase activity;LP.02 two leaves visible stage;LP.04 four leaves visible stage;LP.06 six leaves visible stage;LP.08 eight leaves visible stage;LP.10 ten leaves visible stage;LP.12 twelve leaves visible stage;flowering stage;mature plant embryo stage;petal differentiation and expansion stage;plant embryo bilateral stage;plant embryo cotyledonary stage;plant embryo globular stage;vascular leaf senescent stage;carpel;cauline leaf;collective leaf structure;cotyledon;flower;flower pedicel;guard cell;hypocotyl;inflorescence meristem;leaf apex;leaf lamina base;non-hair root epidermal cell;petal;petiole;plant embryo;pollen;root;rosette leaf;seed;sepal;shoot apex;shoot system;stamen;stem;vascular leaf,
OIIb.chrX.v1.g409820	ChrX	25044306	25044644	PAR	AT4G26280	P-loop containing nucleoside triphosphate hydrolases superfamily protein;(source:Araport11),	N/A,	sulfation;cytoplasm;cytoplasm;sulfotransferase activity;petal differentiation and expansion stage;plant embryo cotyledonary stage;flower;plant embryo;seed;sepal,
OIIb.chrX.v1.g409850	ChrX	25164164	25165102	PAR	AT1G74100	encodes a desulfoglucosinolate sulfotransferase; involved in the final step of glucosinolate core structure biosynthesis. Has a broad-substrate specificity with different desulfoglucosinolates, the best substrate is indole-3-methyl-dsGS, followed by benzyl-dsGS. Expression was induced by wounding, jasmonate and ethylene stimulates.,	ARABIDOPSIS SULFOTRANSFERASE 5A;ATSOT16;ATST5A;CORI-7;CORONATINE INDUCED-7;SOT16;SULFOTRANSFERASE 16,	glucosinolate biosynthetic process;response to jasmonic acid stimulus involved in jasmonic acid and ethylene-dependent systemic resistance;sulfation;cytoplasm;cytoplasm;mitochondrion;aromatic desulfoglucosinolate sulfotransferase activity;LP.02 two leaves visible stage;LP.04 four leaves visible stage;LP.06 six leaves visible stage;LP.08 eight leaves visible stage;LP.10 ten leaves visible stage;LP.12 twelve leaves visible stage;flowering stage;mature plant embryo stage;petal differentiation and expansion stage;plant embryo bilateral stage;plant embryo cotyledonary stage;plant embryo globular stage;vascular leaf senescent stage;carpel;cauline leaf;collective leaf structure;cotyledon;flower;flower pedicel;guard cell;hypocotyl;inflorescence meristem;leaf apex;leaf lamina base;non-hair root epidermal cell;petal;petiole;plant embryo;pollen;root;rosette leaf;seed;sepal;shoot apex;shoot system;stamen;stem;vascular leaf,
OIIb.chrX.v1.g409850	ChrX	25164164	25165102	PAR	AT4G26280	P-loop containing nucleoside triphosphate hydrolases superfamily protein;(source:Araport11),	N/A,	sulfation;cytoplasm;cytoplasm;sulfotransferase activity;petal differentiation and expansion stage;plant embryo cotyledonary stage;flower;plant embryo;seed;sepal,
OIIb.chrX.v1.g409860	ChrX	25175396	25176331	PAR	AT1G74100	encodes a desulfoglucosinolate sulfotransferase; involved in the final step of glucosinolate core structure biosynthesis. Has a broad-substrate specificity with different desulfoglucosinolates, the best substrate is indole-3-methyl-dsGS, followed by benzyl-dsGS. Expression was induced by wounding, jasmonate and ethylene stimulates.,	ARABIDOPSIS SULFOTRANSFERASE 5A;ATSOT16;ATST5A;CORI-7;CORONATINE INDUCED-7;SOT16;SULFOTRANSFERASE 16,	glucosinolate biosynthetic process;response to jasmonic acid stimulus involved in jasmonic acid and ethylene-dependent systemic resistance;sulfation;cytoplasm;cytoplasm;mitochondrion;aromatic desulfoglucosinolate sulfotransferase activity;LP.02 two leaves visible stage;LP.04 four leaves visible stage;LP.06 six leaves visible stage;LP.08 eight leaves visible stage;LP.10 ten leaves visible stage;LP.12 twelve leaves visible stage;flowering stage;mature plant embryo stage;petal differentiation and expansion stage;plant embryo bilateral stage;plant embryo cotyledonary stage;plant embryo globular stage;vascular leaf senescent stage;carpel;cauline leaf;collective leaf structure;cotyledon;flower;flower pedicel;guard cell;hypocotyl;inflorescence meristem;leaf apex;leaf lamina base;non-hair root epidermal cell;petal;petiole;plant embryo;pollen;root;rosette leaf;seed;sepal;shoot apex;shoot system;stamen;stem;vascular leaf,
OIIb.chrX.v1.g409860	ChrX	25175396	25176331	PAR	AT4G26280	P-loop containing nucleoside triphosphate hydrolases superfamily protein;(source:Araport11),	N/A,	sulfation;cytoplasm;cytoplasm;sulfotransferase activity;petal differentiation and expansion stage;plant embryo cotyledonary stage;flower;plant embryo;seed;sepal,
OIIb.chrX.v1.g409900	ChrX	25290068	25291027	PAR	AT1G74100	encodes a desulfoglucosinolate sulfotransferase; involved in the final step of glucosinolate core structure biosynthesis. Has a broad-substrate specificity with different desulfoglucosinolates, the best substrate is indole-3-methyl-dsGS, followed by benzyl-dsGS. Expression was induced by wounding, jasmonate and ethylene stimulates.,	ARABIDOPSIS SULFOTRANSFERASE 5A;ATSOT16;ATST5A;CORI-7;CORONATINE INDUCED-7;SOT16;SULFOTRANSFERASE 16,	glucosinolate biosynthetic process;response to jasmonic acid stimulus involved in jasmonic acid and ethylene-dependent systemic resistance;sulfation;cytoplasm;cytoplasm;mitochondrion;aromatic desulfoglucosinolate sulfotransferase activity;LP.02 two leaves visible stage;LP.04 four leaves visible stage;LP.06 six leaves visible stage;LP.08 eight leaves visible stage;LP.10 ten leaves visible stage;LP.12 twelve leaves visible stage;flowering stage;mature plant embryo stage;petal differentiation and expansion stage;plant embryo bilateral stage;plant embryo cotyledonary stage;plant embryo globular stage;vascular leaf senescent stage;carpel;cauline leaf;collective leaf structure;cotyledon;flower;flower pedicel;guard cell;hypocotyl;inflorescence meristem;leaf apex;leaf lamina base;non-hair root epidermal cell;petal;petiole;plant embryo;pollen;root;rosette leaf;seed;sepal;shoot apex;shoot system;stamen;stem;vascular leaf,
OIIb.chrX.v1.g409900	ChrX	25290068	25291027	PAR	AT4G26280	P-loop containing nucleoside triphosphate hydrolases superfamily protein;(source:Araport11),	N/A,	sulfation;cytoplasm;cytoplasm;sulfotransferase activity;petal differentiation and expansion stage;plant embryo cotyledonary stage;flower;plant embryo;seed;sepal,
OIIb.chrX.v1.g409960	ChrX	25372424	25373832	PAR	AT1G43160	encodes a member of the ERF (ethylene response factor) subfamily B-4 of ERF/AP2 transcription factor family (RAP2.6). The protein contains one AP2 domain. There are 7 members in this subfamily.,	ERF113;ETHYLENE RESPONSIVE FACTOR113;RAP2.6;related to AP2 6,	cellular response to heat;chloroplast organization;positive regulation of DNA-templated transcription;regulation of DNA-templated transcription;response to abscisic acid;response to cold;response to jasmonic acid;response to osmotic stress;response to salicylic acid;response to salt stress;response to water deprivation;response to wounding;nucleus;DNA binding;DNA-binding transcription factor activity;flowering stage;petal differentiation and expansion stage;flower;guard cell;leaf apex;root;stamen,
OIIb.chrX.v1.g409960	ChrX	25372424	25373832	PAR	AT2G33710	encodes a member of the ERF (ethylene response factor) subfamily B-4 of ERF/AP2 transcription factor family. The protein contains one AP2 domain. There are 7 members in this subfamily.,	N/A,	ethylene-activated signaling pathway;regulation of DNA-templated transcription;nucleolus;nucleus;DNA-binding transcription factor activity;protein binding;guard cell,
OIIb.chrX.v1.g409960	ChrX	25372424	25373832	PAR	AT5G07310	encodes a member of the ERF (ethylene response factor) subfamily B-4 of ERF/AP2 transcription factor family. The protein contains one AP2 domain. There are 7 members in this subfamily. Cytokinin production induced by jasmonate represses adventitious rooting.,	ERF115;ETHYLENE RESPONSE FACTOR 115,	callus formation;regulation of DNA-templated transcription;response to light stimulus;regulation of DNA-templated transcription;nucleus;DNA-binding transcription factor activity;protein binding;hypocotyl;vascular system,
OIIb.chrX.v1.g409960	ChrX	25372424	25373832	PAR	AT5G13330	encodes a member of the ERF (ethylene response factor) subfamily B-4 of ERF/AP2 transcription factor family. The protein contains one AP2 domain. There are 7 members in this subfamily.,	Rap2.6L;related to AP2 6L,	cellular response to freezing;glucosinolate metabolic process;positive regulation of DNA-templated transcription;response to abscisic acid;response to ethylene;response to jasmonic acid;response to salicylic acid;response to salt stress;response to water deprivation;nucleus;DNA-binding transcription factor activity;transcription cis-regulatory region binding;LP.04 four leaves visible stage;flowering stage;petal differentiation and expansion stage;plant embryo cotyledonary stage;plant embryo globular stage;carpel;collective leaf structure;flower;guard cell;petal;plant callus;plant embryo;pollen;seed;sepal;stamen;stem;vascular leaf,
OIIb.chrX.v1.g409960	ChrX	25372424	25373832	PAR	AT5G50080	encodes a member of the ERF (ethylene response factor) subfamily B-4 of ERF/AP2 transcription factor family. The protein contains one AP2 domain and is phosphorylated in planta. There are 7 members in this subfamily.,	ERF110;ETHYLENE RESPONSE FACTOR 110,	positive regulation of DNA-templated transcription;regulation of timing of transition from vegetative to reproductive phase;ethylene-activated signaling pathway;regulation of DNA-templated transcription;nucleus;DNA-binding transcription factor activity,
OIIb.chrX.v1.g409960	ChrX	25372424	25373832	PAR	AT5G61890	encodes a member of the ERF (ethylene response factor) subfamily B-4 of ERF/AP2 transcription factor family. The protein contains one AP2 domain. There are 7 members in this subfamily.,	ERF114,	defense response to fungus;regulation of DNA-templated transcription;nucleus;DNA-binding transcription factor activity;protein binding;transcription cis-regulatory region binding;flowering stage;flower;plant callus,
OIIb.chrX.v1.g409960	ChrX	25372424	25373832	PAR	AT5G64750	Encodes a putative transcription factor containing an AP2 domain. Is a member of the ERF (ethylene response factor) subfamily B-4 of ERF/AP2 transcription factor family. Expressed in response to ABA; osmotic stress, sugar stress and drought. Mutants are hypersensitive to these stresses. May be involved in regulation of ABA mediated stress response. The mRNA is cell-to-cell mobile.,	ABA REPRESSOR1;ABR1;ERF111,	defense response to fungus;negative regulation of abscisic acid-activated signaling pathway;response to abscisic acid;response to glucose;response to osmotic stress;root regeneration;regulation of DNA-templated transcription;response to abscisic acid;response to salt;nucleus;DNA-binding transcription factor activity;guard cell;cell-to-cell mobile RNA,
OIIb.chrX.v1.g409980	ChrX	25503676	25507805	PAR	AT2G20120	Encodes an integral membrane protein of unknown function; highly conserved between plants and bacteria; is likely to be involved in a mechanism that negatively regulates the differentiation of vascular tissue in the stem. Mutants display a dramatic increase in vascular tissue development in the stem in place of the interfascicular region that normally separates the vascular bundles.,	CONTINUOUS VASCULAR RING;COV1,	stem vascular tissue pattern formation;auxin-activated signaling pathway;Golgi apparatus;nucleus;molecular_function;flower;guard cell;root;stem;vascular leaf,
OIIb.chrX.v1.g410060	ChrX	25583742	25584834	PAR	AT3G08510	Phosphoinositide-specific phospholipase C (PI-PLC); catalyzes hydrolysis of phosphatidylinositol 4,5-bisphosphate into inositol 1,4,5-trisphosphate and diacylglycerol. It is involved in auxin biosynthesis and signaling, modulating development of both male and female gametophytes. It also regulates MAMP-triggered immunity by modulating ROS production; required for Botrytis cinerea proliferation.,	ATPLC2;PHOSPHOLIPASE C 2;PLC2;phospholipase C 2,	defense response to bacterium;embryo sac development;floral organ development;microsporogenesis;positive regulation of auxin biosynthetic process;intracellular signal transduction;phosphatidylinositol-mediated signaling;release of sequestered calcium ion into cytosol;plasma membrane;plasma membrane;phosphatidylinositol phospholipase C activity;phospholipase C activity;protein binding;L mature pollen stage;LP.02 two leaves visible stage;LP.04 four leaves visible stage;LP.06 six leaves visible stage;LP.08 eight leaves visible stage;LP.10 ten leaves visible stage;LP.12 twelve leaves visible stage;M germinated pollen stage;flowering stage;mature plant embryo stage;petal differentiation and expansion stage;plant embryo bilateral stage;plant embryo cotyledonary stage;plant embryo globular stage;vascular leaf senescent stage;carpel;cauline leaf;collective leaf structure;cotyledon;cultured plant cell;flower;flower pedicel;guard cell;hypocotyl;inflorescence meristem;leaf;leaf apex;leaf lamina base;petal;petiole;plant callus;plant embryo;plant sperm cell;pollen;pollen tube cell;root;root system;seed;sepal;shoot apex;shoot system;stamen;stem;stomatal complex;trichome;vascular leaf;vascular system,
OIIb.chrX.v1.g410060	ChrX	25583742	25584834	PAR	AT3G55940	Phospholipase C family member. Double mutants with PLC5 show defects in seed coat mucilage; leaf serration and over-expression improves drought tolerance.,	PHOSPHOLIPASE C 7;PLC7,	intracellular signal transduction;phosphatidylinositol-mediated signaling;release of sequestered calcium ion into cytosol;plasma membrane;plasma membrane;phosphatidylinositol phospholipase C activity;LP.10 ten leaves visible stage;flowering stage;petal differentiation and expansion stage;carpel;collective leaf structure;flower;flower pedicel;funicle;guard cell;gynoecium;hydathode;inflorescence meristem;leaf apex;leaf trichome;petal;plant sperm cell;pollen tube cell;receptacle;root;root tip;seed coat;shoot system;trichome;vascular leaf;vascular system,
OIIb.chrX.v1.g410090	ChrX	25590119	25592539	PAR	AT1G76730	Encodes a paralog of ATP-dependent folate salvage enzyme 5-formyltetrahydrofolate cycloligase (5-FCL) that is targeted to chloroplasts and to be required for embryo viability and lacks 5-FCL activity.,	CLUSTERS OF ORTHOLOGOUS GROUP 212;COG0212,	cytoplasm;chloroplast;mitochondrion;5-formyltetrahydrofolate cyclo-ligase activity;L mature pollen stage;LP.02 two leaves visible stage;LP.04 four leaves visible stage;LP.06 six leaves visible stage;LP.08 eight leaves visible stage;LP.10 ten leaves visible stage;LP.12 twelve leaves visible stage;M germinated pollen stage;flowering stage;mature plant embryo stage;petal differentiation and expansion stage;plant embryo bilateral stage;plant embryo cotyledonary stage;plant embryo globular stage;vascular leaf senescent stage;carpel;cauline leaf;collective leaf structure;cotyledon;flower;flower pedicel;guard cell;hypocotyl;inflorescence meristem;leaf apex;leaf lamina base;petal;petiole;plant embryo;pollen;pollen tube cell;rosette leaf;seed;sepal;shoot apex;shoot system;stamen;stem;vascular leaf,
OIIb.chrX.v1.g410230	ChrX	25781167	25786222	PAR	AT2G30650	ATP-dependent caseinolytic (Clp) protease/crotonase family protein;(source:Araport11),	N/A,	valine catabolic process;mitochondrion;3-hydroxyisobutyryl-CoA hydrolase activity;flowering stage;petal differentiation and expansion stage;collective leaf structure;flower;flower pedicel;petal;sepal,
OIIb.chrX.v1.g410230	ChrX	25781167	25786222	PAR	AT2G30660	ATP-dependent caseinolytic (Clp) protease/crotonase family protein;(source:Araport11),	N/A,	valine catabolic process;mitochondrion;3-hydroxyisobutyryl-CoA hydrolase activity;LP.12 twelve leaves visible stage;mature plant embryo stage;petal differentiation and expansion stage;leaf apex;seed;sepal;shoot apex;stamen;stem;vascular leaf,
OIIb.chrX.v1.g410240	ChrX	25789054	25789992	PAR	AT1G72050	Encodes a transcriptional factor TFIIIA required for transcription of 5S rRNA gene. 5S rRNA is the smallest constituent of the ribosome. Work on one of the gene models AT1G72050.2 showed that it encodes a protein with nine Cys(2)-His(2)-type zinc fingers; a characteristic feature of TFIIIA proteins. AT1G72050.2 also contains a 23 amino acid spacer between fingers 1 and 2, a 66 amino acid spacer between fingers 4 and 5, and a 50 amino acid non-finger C-terminal tail. in vitro assay demonstrated that AT1g72050.2 binds to 5S rDNA and efficiently stimulates the transcription of 5S rRNA. AT1g72050.2 also binds to 5S rRNA in vitro. AT1g72050.2 is located at several nuclear foci including the nucleolus and is absent from the cytoplasm.,	TFIIIA;TRANSCRIPTION FACTOR IIIA,	regulation of transcription by RNA polymerase II;nucleolus;nucleus;cytosol;nucleolus;nucleus;cytoplasm;5S rDNA binding;5S rRNA binding;DNA-binding transcription factor activity;RNA binding;LP.02 two leaves visible stage;LP.04 four leaves visible stage;LP.06 six leaves visible stage;LP.08 eight leaves visible stage;LP.10 ten leaves visible stage;LP.12 twelve leaves visible stage;flowering stage;mature plant embryo stage;petal differentiation and expansion stage;plant embryo bilateral stage;plant embryo cotyledonary stage;plant embryo globular stage;vascular leaf senescent stage;carpel;cauline leaf;collective leaf structure;cotyledon;cultured plant cell;flower;flower pedicel;guard cell;hypocotyl;inflorescence meristem;leaf apex;leaf lamina base;petal;petiole;plant egg cell;plant embryo;pollen;root;rosette leaf;seed;sepal;shoot apex;shoot system;stamen;stem;vascular leaf,
OIIb.chrX.v1.g410320	ChrX	25884400	25889935	PAR	AT2G25540	cellulose synthase,	CELLULOSE SYNTHASE 10;CESA10,	cellulose biosynthetic process;plant-type cell wall biogenesis;plasma membrane;cellulose synthase (UDP-forming) activity;cellulose synthase activity;glycosyltransferase activity;LP.02 two leaves visible stage;flowering stage;petal differentiation and expansion stage;plant embryo globular stage;vascular leaf senescent stage;collective leaf structure;flower;flower pedicel;guard cell;petal;plant embryo;sepal;stem;vascular leaf,
OIIb.chrX.v1.g410320	ChrX	25884400	25889935	PAR	AT4G18780	Encodes a member of the cellulose synthase family involved in secondary cell wall biosynthesis. Mutants have abnormal xylem formation; reduced cellulose content, and enhanced drought and osmotic stress tolerance. Mediates resistance towards bacterial pathogens via ABA. Confers resistance towards bacterial and fungal pathogens, independent of salicylic acid, ethylene and jasmonate signaling.,	ATCESA8;CELLULOSE SYNTHASE 8;CESA8;IRREGULAR XYLEM 1;IRX1;LEAF WILTING 2;LEW2,	cellulose biosynthetic process;defense response to bacterium;defense response to fungus;plant-type secondary cell wall biogenesis;positive regulation of abscisic acid biosynthetic process;response to osmotic stress;response to water deprivation;cellulose biosynthetic process;plant-type primary cell wall biogenesis;cell wall thickening;ethylene-activated signaling pathway;jasmonic acid mediated signaling pathway;salicylic acid mediated signaling pathway;plasma membrane;plant-type cell wall;plasma membrane;cellulose synthase (UDP-forming) activity;cellulose synthase activity;glycosyltransferase activity;protein binding;LP.02 two leaves visible stage;LP.04 four leaves visible stage;LP.10 ten leaves visible stage;LP.12 twelve leaves visible stage;flowering stage;petal differentiation and expansion stage;plant embryo globular stage;seedling development stage;vascular leaf senescent stage;carpel;cauline leaf;collective leaf structure;flower;guard cell;gynoecium;hypocotyl;inflorescence meristem;leaf apex;leaf lamina base;leaf trichome;petal;petiole;plant embryo;root;sepal;shoot apex;shoot system;stamen;stem;trichome;vascular leaf,
OIIb.chrX.v1.g410320	ChrX	25884400	25889935	PAR	AT5G44030	Encodes a cellulose synthase involved in secondary cell wall biosynthesis. Confers resistance towards bacterial and fungal pathogens; independent of salicylic acid, ethylene and jasmonate signaling.The mRNA is cell-to-cell mobile.,	CELLULOSE SYNTHASE A4;CESA4;IRREGULAR XYLEM 5;IRX5;NWS2,	cellulose biosynthetic process;defense response to bacterium;defense response to fungus;plant-type cell wall biogenesis;plant-type secondary cell wall biogenesis;cellulose biosynthetic process;plant-type primary cell wall biogenesis;cell wall thickening;ethylene-activated signaling pathway;jasmonic acid mediated signaling pathway;salicylic acid mediated signaling pathway;plasma membrane;plasma membrane;cellulose synthase activity;glycosyltransferase activity;identical protein binding;protein binding;LP.02 two leaves visible stage;LP.04 four leaves visible stage;LP.08 eight leaves visible stage;LP.10 ten leaves visible stage;LP.12 twelve leaves visible stage;flowering stage;petal differentiation and expansion stage;plant embryo cotyledonary stage;plant embryo globular stage;seedling development stage;vascular leaf senescent stage;carpel;cauline leaf;collective leaf structure;flower;flower pedicel;guard cell;gynoecium;hypocotyl;inflorescence meristem;leaf apex;leaf lamina base;petal;petiole;plant embryo;pollen;root;seed;sepal;shoot apex;shoot system;stamen;stem;trichome;vascular leaf;leaf trichome;cell-to-cell mobile RNA,
OIIb.chrX.v1.g410350	ChrX	25934458	25934868	PAR	AT1G76750	Encodes a small cysteine-rich protein that is secreted by the egg cell during gamete interactions. The regulated secretion of EC1 by the egg cell upon sperm-egg interaction is proposed to ensure the appropriate localization of the cell-fusion machinery in distinct sperm membrane domains to accomplish gamete fusion.,	EC1.1;EGG CELL 1.1,	double fertilization forming a zygote and endosperm;double fertilization forming a zygote and endosperm;regulation of double fertilization forming a zygote and endosperm;regulation of protein localization to cell surface;extracellular region;vesicle;extracellular region;intracellular anatomical structure;vesicle;molecular_function;plant egg cell;plant egg cell,
OIIb.chrX.v1.g410350	ChrX	25934458	25934868	PAR	AT2G21740	Encodes a small cysteine-rich protein that is secreted by the egg cell during gamete interactions. The regulated secretion of EC1 by the egg cell upon sperm-egg interaction is proposed to ensure the appropriate localization of the cell-fusion machinery in distinct sperm membrane domains to accomplish gamete fusion.,	EC1.2;EGG CELL 1.2,	double fertilization forming a zygote and endosperm;regulation of double fertilization forming a zygote and endosperm;regulation of protein localization to cell surface;extracellular region;vesicle;molecular_function;plant embryo globular stage;plant egg cell;plant embryo;plant egg cell;plant embryo;zygotic plant embryo,
OIIb.chrX.v1.g410350	ChrX	25934458	25934868	PAR	AT2G21750	Encodes a small cysteine-rich protein that is secreted by the egg cell during gamete interactions. The regulated secretion of EC1 by the egg cell upon sperm-egg interaction is proposed to ensure the appropriate localization of the cell-fusion machinery in distinct sperm membrane domains to accomplish gamete fusion.,	EC1.3;EGG CELL 1.3,	double fertilization forming a zygote and endosperm;regulation of double fertilization forming a zygote and endosperm;regulation of protein localization to cell surface;extracellular region;vesicle;molecular_function;plant egg cell,
OIIb.chrX.v1.g410350	ChrX	25934458	25934868	PAR	AT4G39340	Encodes a small cysteine-rich protein that is secreted by the egg cell during gamete interactions. The regulated secretion of EC1 by the egg cell upon sperm-egg interaction is proposed to ensure the appropriate localization of the cell-fusion machinery in distinct sperm membrane domains to accomplish gamete fusion.,	EC1.4;EGG CELL 1.4,	double fertilization forming a zygote and endosperm;double fertilization forming a zygote and endosperm;regulation of double fertilization forming a zygote and endosperm;regulation of protein localization to cell surface;extracellular region;vesicle;extracellular region;vesicle;molecular_function;guard cell,
OIIb.chrX.v1.g410360	ChrX	25936920	25939310	PAR	AT3G22670	Encodes an essential mitochondrial splicing cofactor required for nad2 mRNA processing and embryo develop_x0002_ment.,	MISF2;MITOCHONDRIAL SPLICING FACTOR 2,	biological_process;mitochondrion;RNA binding;LP.04 four leaves visible stage;LP.06 six leaves visible stage;LP.10 ten leaves visible stage;flowering stage;mature plant embryo stage;petal differentiation and expansion stage;plant embryo bilateral stage;plant embryo cotyledonary stage;plant embryo globular stage;seed germination stage;vascular leaf senescent stage;carpel;cauline leaf;collective leaf structure;cotyledon;flower;flower pedicel;guard cell;hypocotyl;inflorescence meristem;leaf apex;leaf lamina base;petal;petiole;plant embryo;root;seed;sepal;shoot apex;shoot system;stamen;stem;vascular leaf,
OIIb.chrX.v1.g410490	ChrX	26101786	26103385	PAR	AT1G20180	transmembrane protein (DUF677);(source:Araport11),	N/A,	mitochondrion;molecular_function;flowering stage;petal differentiation and expansion stage;plant embryo globular stage;carpel;flower;petal;plant embryo;pollen;sepal;stamen;stem,
OIIb.chrX.v1.g410490	ChrX	26101786	26103385	PAR	AT3G49070	transmembrane protein; putative (DUF677);(source:Araport11),	N/A,	chloroplast;molecular_function;LP.04 four leaves visible stage;LP.10 ten leaves visible stage;flowering stage;petal differentiation and expansion stage;plant embryo bilateral stage;carpel;flower;hypocotyl;inflorescence meristem;leaf apex;leaf lamina base;petiole;plant embryo;root;sepal;shoot apex;stamen;vascular leaf,
OIIb.chrX.v1.g410500	ChrX	26228604	26229646	PAR	AT1G65480	FT; together with LFY, promotes flowering and is antagonistic with its homologous gene, TERMINAL FLOWER1 (TFL1). Together with TSF, it plays an antagonistic role to TFL1 in the determination of inflorescence meristem identity. FT is expressed in leaves and is induced by long day treatment. Either the FT mRNA or protein is translocated to the shoot apex where it induces its own expression. Recent data suggests that FT protein acts as a long-range signal. FT is a target of CO and acts upstream of SOC1.,	FLOWERING LOCUS T;FT;REDUCED STEM BRANCHING 8;RSB8,	meristem determinacy;photoperiodism, flowering;positive regulation of flower development;regulation of flower development;regulation of stomatal movement;cytoplasm;nucleus;phosphatidylethanolamine binding;protein binding;LP.04 four leaves visible stage;LP.06 six leaves visible stage;LP.08 eight leaves visible stage;LP.10 ten leaves visible stage;flowering stage;petal differentiation and expansion stage;plant embryo globular stage;carpel;cauline leaf;collective leaf structure;companion cell;cotyledon;flower pedicel;petal;plant embryo;pollen;sepal;shoot apex;stamen;stem;vascular leaf;cell-to-cell mobile RNA,
OIIb.chrX.v1.g410500	ChrX	26228604	26229646	PAR	AT4G20370	Encodes a floral inducer that is a homolog of FT. Plants overexpressing this gene flower earlier than Col. Loss-of-function mutations flower later in short days. TSF and FT play overlapping roles in the promotion of flowering; with FT playing the dominant role and together playing an antagonistic role to TFL1 in the determination of inflorescence meristem identity. .TSF sequences show extensive variation in different accessions and may contribute to quantitative variation in flowering time in these accessions. TSF has a complex pattern of spatial expression; it is expressed mainly in phloem and expression is regulated by daylength and vernalization.,	TSF;TWIN SISTER OF FT,	meristem determinacy;positive regulation of flower development;cytoplasm;molecular_function;LP.02 two leaves visible stage;LP.04 four leaves visible stage;LP.06 six leaves visible stage;LP.08 eight leaves visible stage;LP.10 ten leaves visible stage;LP.12 twelve leaves visible stage;flowering stage;petal differentiation and expansion stage;cauline leaf;collective leaf structure;cotyledon;endosperm;guard cell;hypocotyl;inflorescence meristem;leaf lamina base;phloem;stamen;stem;vascular leaf,
OIIb.chrX.v1.g410630	ChrX	26368374	26368781	PAR	AT1G04645	Plant self-incompatibility protein S1 family;(source:Araport11),	S-PROTEIN HOMOLOG 5;SPH5,	biological_process;cellular_component;molecular_function;flowering stage;petal differentiation and expansion stage;plant embryo cotyledonary stage;plant embryo globular stage;collective leaf structure;flower;plant embryo;plant sperm cell;seed;sepal,
OIIb.chrX.v1.g410630	ChrX	26368374	26368781	PAR	AT1G26798	Plant self-incompatibility protein S1 family;(source:Araport11),	N/A,	biological_process;extracellular region;molecular_function,
OIIb.chrX.v1.g410630	ChrX	26368374	26368781	PAR	AT1G26799	Plant self-incompatibility protein S1 family;(source:Araport11),	N/A,	biological_process;extracellular region;molecular_function,
OIIb.chrX.v1.g410630	ChrX	26368374	26368781	PAR	AT3G16960	plant self-incompatibility protein S1 family protein;(source:Araport11),	N/A,	biological_process;extracellular region;molecular_function,
OIIb.chrX.v1.g410630	ChrX	26368374	26368781	PAR	AT3G16970	Plant self-incompatibility protein S1 family;(source:Araport11),	N/A,	biological_process;nucleus;molecular_function;cotyledon,
OIIb.chrX.v1.g410630	ChrX	26368374	26368781	PAR	AT3G17080	Plant self-incompatibility protein S1 family;(source:Araport11),	N/A,	biological_process;extracellular region;molecular_function;synergid,
OIIb.chrX.v1.g410630	ChrX	26368374	26368781	PAR	AT3G24065	Plant self-incompatibility protein S1 family;(source:Araport11),	N/A,	extracellular region;molecular_function,
OIIb.chrX.v1.g410630	ChrX	26368374	26368781	PAR	AT3G24068	Plant self-incompatibility protein S1 family;(source:Araport11),	N/A,	biological_process;cellular_component;molecular_function,
OIIb.chrX.v1.g410630	ChrX	26368374	26368781	PAR	AT4G16195	Plant self-incompatibility protein S1 family;(source:Araport11),	S-PROTEIN HOMOLOG 2;SPH2,	biological_process;extracellular region;molecular_function;cultured plant cell,
OIIb.chrX.v1.g410630	ChrX	26368374	26368781	PAR	AT4G16295	self-incompatibility (S) protein homolog; expressed at very low levels in floral buds,	S-PROTEIN HOMOLOGUE 1;SPH1,	pollen-pistil interaction;extracellular region;molecular_function,
OIIb.chrX.v1.g410630	ChrX	26368374	26368781	PAR	AT4G24973	Plant self-incompatibility protein S1 family;(source:Araport11),	S-PROTEIN HOMOLOG 18;SPH18,	biological_process;extracellular region;molecular_function,
OIIb.chrX.v1.g410630	ChrX	26368374	26368781	PAR	AT4G24974	Plant self-incompatibility protein S1 family;(source:Araport11),	S-PROTEIN HOMOLOG 19;SPH19,	biological_process;extracellular region;molecular_function,
OIIb.chrX.v1.g410630	ChrX	26368374	26368781	PAR	AT4G24975	Plant self-incompatibility protein S1 family;(source:Araport11),	S-PROTEIN HOMOLOG 20;SPH20,	biological_process;extracellular region;molecular_function,
OIIb.chrX.v1.g410630	ChrX	26368374	26368781	PAR	AT4G29035	Plant self-incompatibility protein S1 family;(source:Araport11),	N/A,	biological_process;extracellular region;molecular_function,
OIIb.chrX.v1.g410630	ChrX	26368374	26368781	PAR	AT5G06020	Plant self-incompatibility protein S1 family;(source:Araport11),	S-PROTEIN HOMOLOG 27;SPH27,	biological_process;extracellular region;molecular_function,
OIIb.chrX.v1.g410630	ChrX	26368374	26368781	PAR	AT5G06030	Plant self-incompatibility protein S1 family;(source:Araport11),	S-PROTEIN HOMOLOG 28;SPH28,	biological_process;extracellular region;molecular_function,
OIIb.chrX.v1.g410630	ChrX	26368374	26368781	PAR	AT5G06040	self-incompatibility protein-like protein;(source:Araport11),	N/A,	biological_process;cellular_component;molecular_function,
OIIb.chrX.v1.g410630	ChrX	26368374	26368781	PAR	AT5G12060	Plant self-incompatibility protein S1 family;(source:Araport11),	S-PROTEIN HOMOLOG 3;SPH3,	biological_process;extracellular region;molecular_function,
OIIb.chrX.v1.g410630	ChrX	26368374	26368781	PAR	AT5G12070	Plant self-incompatibility protein S1 family;(source:Araport11),	S-PROTEIN HOMOLOG 4;SPH4,	biological_process;extracellular region;molecular_function,
OIIb.chrX.v1.g410640	ChrX	26376722	26377900	PAR	AT1G43630	plant/protein (DUF793);(source:Araport11),	N/A,	biological_process;cellular_component;molecular_function;L mature pollen stage;LP.02 two leaves visible stage;M germinated pollen stage;flowering stage;petal differentiation and expansion stage;carpel;collective leaf structure;cultured plant cell;flower;petal;pollen;pollen tube cell;sepal;stamen;vascular leaf,
OIIb.chrX.v1.g410640	ChrX	26376722	26377900	PAR	AT1G74450	Plants overexpressing At1g74450 are stunted in height and have reduced male fertility.,	ROH1D,	mucilage extrusion from seed coat;pollen development;regulation of growth;cytosol;nucleus;protein binding;LP.02 two leaves visible stage;LP.04 four leaves visible stage;LP.06 six leaves visible stage;LP.08 eight leaves visible stage;LP.10 ten leaves visible stage;LP.12 twelve leaves visible stage;M germinated pollen stage;flowering stage;mature plant embryo stage;petal differentiation and expansion stage;plant embryo bilateral stage;plant embryo cotyledonary stage;plant embryo globular stage;vascular leaf senescent stage;carpel;cauline leaf;collective leaf structure;cotyledon;cultured plant cell;flower;flower pedicel;guard cell;hypocotyl;inflorescence meristem;leaf apex;leaf lamina base;petal;petiole;plant embryo;pollen;pollen tube cell;root;seed;sepal;shoot apex;shoot system;stamen;stem;vascular leaf;cell-to-cell mobile RNA,
OIIb.chrX.v1.g410830	ChrX	26750080	26754127	PAR	AT5G64700	nodulin MtN21-like transporter family protein,	UMAMIT21;USUALLY MULTIPLE ACIDS MOVE IN AND OUT TRANSPORTERS 21,	plasma membrane;extracellular region;transmembrane transporter activity;flowering stage;petal differentiation and expansion stage;plant embryo globular stage;carpel;cotyledon;flower;guard cell;leaf apex;petal;plant embryo;root;sepal;stamen;stem,
OIIb.chrX.v1.g411120	ChrX	27344759	27351912	PAR	AT1G76820	eukaryotic translation initiation factor 2 (eIF-2) family protein;(source:Araport11),	N/A,	translational initiation;cytoplasm;cytoplasm;GTP binding;GTPase activity;translation initiation factor activity;M germinated pollen stage;guard cell;plant sperm cell;pollen,
OIIb.chrX.v1.g411370	ChrX	27939855	27941327	PAR	AT1G21310	Encodes extensin 3.,	ATEXT3;EXT3;EXTENSIN 3;ROOT-SHOOT-HYPOCOTYL DEFECTIVE;RSH;extensin 3,	plant-type cell wall organization;cellular_component;structural constituent of cell wall;flowering stage;mature plant embryo stage;petal differentiation and expansion stage;plant embryo bilateral stage;plant embryo cotyledonary stage;flower;guard cell;hypocotyl;plant embryo;root;seed;shoot apex;stamen,
OIIb.chrX.v1.g411380	ChrX	28012308	28015334	PAR	AT1G21320	nucleic acid/nucleotide binding protein;(source:Araport11),	NSRB,	nucleus;RNA binding;mRNA binding;nucleic acid binding;petal differentiation and expansion stage;cultured plant cell;flower;guard cell,
OIIb.chrX.v1.g411770	ChrX	28412216	28413520	PAR	AT5G09800	Plant U-box type E3 ubiquitin ligase (PUB).,	PUB28,	protein ubiquitination;nucleus;protein binding;ubiquitin protein ligase activity;L mature pollen stage;LP.06 six leaves visible stage;M germinated pollen stage;flowering stage;carpel;flower;guard cell;hypocotyl;plant sperm cell;pollen;pollen tube cell;root;sepal;stamen;vascular leaf,
OIIb.chrX.v1.g411840	ChrX	28732770	28742725	PAR	AT1G43770	PHD finger-containing protein. Interacts with BDT1; acts with other PHD proteins to associate with flowering genes and thereby suppress their transcription.,	PHD1,	negative regulation of transcription elongation by RNA polymerase II;nucleus;histone reader activity;protein binding;LP.04 four leaves visible stage;flowering stage;mature plant embryo stage;petal differentiation and expansion stage;plant embryo bilateral stage;plant embryo cotyledonary stage;plant embryo globular stage;vascular leaf senescent stage;carpel;cauline leaf;collective leaf structure;flower;flower pedicel;guard cell;inflorescence meristem;leaf lamina base;petal;plant embryo;pollen;root;seed;sepal;shoot apex;shoot system;stamen;stem;vascular leaf,
OIIb.chrX.v1.g411860	ChrX	28833689	28834609	PAR	AT3G18360	Member of VQ gene family. VQ proteins are named for the VQ motif (FxxxVQxxTG); a conserved amino acid region. Interacts with members of WRKY gene family, involved in pollen development.,	VQ MOTIF-CONTAINING PROTEIN 20;VQ20,	regulation of pollen tube growth;nucleus;nucleus;protein binding;flowering stage;petal differentiation and expansion stage;anther;collective leaf structure;flower;petal;pollen;sepal,
OIIb.chrX.v1.g411950	ChrX	28946621	28947301	PAR	AT1G29160	Encodes a DOF transcription factor involved in seed coat development. Regulates PRX2 and PRX25; involved in seed longevity. Binds to promoters of and positively regulates the expression of several LHCA and LHCB genes.,	COG1;COGWHEEL1,	regulation of DNA-templated transcription;seed coat development;regulation of gene expression;nucleus;DNA binding;DNA-binding transcription factor activity;protein binding;transcription cis-regulatory region binding;LP.02 two leaves visible stage;LP.04 four leaves visible stage;LP.06 six leaves visible stage;LP.08 eight leaves visible stage;LP.10 ten leaves visible stage;LP.12 twelve leaves visible stage;flowering stage;mature plant embryo stage;petal differentiation and expansion stage;plant embryo bilateral stage;plant embryo cotyledonary stage;plant embryo globular stage;vascular leaf senescent stage;carpel;cauline leaf;collective leaf structure;columella;cotyledon;flower;flower pedicel;guard cell;hypocotyl;inflorescence meristem;leaf apex;leaf lamina base;petal;petiole;plant embryo;pollen;root;seed;sepal;shoot apex;shoot system;stamen;stem;vascular leaf;seed coat epidermis,
OIIb.chrX.v1.g411950	ChrX	28946621	28947301	PAR	AT2G34140	CDF4 is member of the group II DOF transcription factor family is involved in regulation of differentiation root columella cells. It is a direct target of the transcriptional repressor WOX5. CDF4 itself is a transcriptional repressor that appears to repress root columella stem cell identity. Ectopic expression of CDF leads to premature differentiation of root columella cells.,	CDF4;CYCLING DOF FACTOR 4,	negative regulation of DNA-templated transcription;negative regulation of stem cell population maintenance;nucleus;DNA binding;DNA-binding transcription factor activity;transcription cis-regulatory region binding;flowering stage;petal differentiation and expansion stage;columella root cap cell;flower;guard cell;hypocotyl;root;stamen,
OIIb.chrX.v1.g411960	ChrX	28973417	28974289	PAR	AT1G29160	Encodes a DOF transcription factor involved in seed coat development. Regulates PRX2 and PRX25; involved in seed longevity. Binds to promoters of and positively regulates the expression of several LHCA and LHCB genes.,	COG1;COGWHEEL1,	regulation of DNA-templated transcription;seed coat development;regulation of gene expression;nucleus;DNA binding;DNA-binding transcription factor activity;protein binding;transcription cis-regulatory region binding;LP.02 two leaves visible stage;LP.04 four leaves visible stage;LP.06 six leaves visible stage;LP.08 eight leaves visible stage;LP.10 ten leaves visible stage;LP.12 twelve leaves visible stage;flowering stage;mature plant embryo stage;petal differentiation and expansion stage;plant embryo bilateral stage;plant embryo cotyledonary stage;plant embryo globular stage;vascular leaf senescent stage;carpel;cauline leaf;collective leaf structure;columella;cotyledon;flower;flower pedicel;guard cell;hypocotyl;inflorescence meristem;leaf apex;leaf lamina base;petal;petiole;plant embryo;pollen;root;seed;sepal;shoot apex;shoot system;stamen;stem;vascular leaf;seed coat epidermis,
OIIb.chrX.v1.g411960	ChrX	28973417	28974289	PAR	AT2G34140	CDF4 is member of the group II DOF transcription factor family is involved in regulation of differentiation root columella cells. It is a direct target of the transcriptional repressor WOX5. CDF4 itself is a transcriptional repressor that appears to repress root columella stem cell identity. Ectopic expression of CDF leads to premature differentiation of root columella cells.,	CDF4;CYCLING DOF FACTOR 4,	negative regulation of DNA-templated transcription;negative regulation of stem cell population maintenance;nucleus;DNA binding;DNA-binding transcription factor activity;transcription cis-regulatory region binding;flowering stage;petal differentiation and expansion stage;columella root cap cell;flower;guard cell;hypocotyl;root;stamen,
OIIb.chrX.v1.g412060	ChrX	29257779	29263506	PAR	AT1G65610	Six-hairpin glycosidases superfamily protein;(source:Araport11),	ARABIDOPSIS THALIANA GLYCOSYL HYDROLASE 9A2;ATGH9A2;ATKOR2;KOR2;KORRIGAN 2,	nucleus;cellulase activity;LP.06 six leaves visible stage;LP.08 eight leaves visible stage;flowering stage;petal differentiation and expansion stage;guard cell;root;sepal;stamen;stem;vascular leaf,
OIIb.chrX.v1.g412190	ChrX	29690506	29695255	PAR	AT1G50120	Encodes a Golgi-localized protein which regulates pollen tube growth. Required for TGN formation and Golgi structure maintenance.,	LOSS OF TGN;LOT,	retrograde transport, endosome to Golgi;retrograde transport, endosome to Golgi;Golgi cisterna;pollen tube;Golgi membrane;nucleus;Ric1-Rgp1 guanyl-nucleotide exchange factor complex;molecular_function;LP.02 two leaves visible stage;LP.04 four leaves visible stage;LP.06 six leaves visible stage;LP.08 eight leaves visible stage;LP.10 ten leaves visible stage;LP.12 twelve leaves visible stage;flowering stage;mature plant embryo stage;petal differentiation and expansion stage;plant embryo bilateral stage;plant embryo cotyledonary stage;plant embryo globular stage;vascular leaf senescent stage;pollen;carpel;cauline leaf;collective leaf structure;cotyledon;cultured plant cell;filament;flower;flower pedicel;guard cell;hypocotyl;inflorescence meristem;lateral root primordium;leaf;leaf apex;leaf lamina base;petal;petiole;plant embryo;pollen;root;root tip;seed;sepal;shoot apex;shoot system;stamen;stem;vascular leaf;cell-to-cell mobile RNA,
OIIb.chrX.v1.g412270	ChrX	29858476	29858815	PAR	AT2G14365	Encodes a member of a family of small;secreted, cysteine rich protein with sequence similarity to the PCP (pollen coat protein) gene family.,	LCR84;Low-molecular-weight cysteine-rich 84,	biological_process;extracellular region;molecular_function,
OIIb.chrX.v1.g412280	ChrX	29870465	29870804	PAR	AT2G14365	Encodes a member of a family of small;secreted, cysteine rich protein with sequence similarity to the PCP (pollen coat protein) gene family.,	LCR84;Low-molecular-weight cysteine-rich 84,	biological_process;extracellular region;molecular_function,
OIIb.chrX.v1.g412290	ChrX	29880961	29881300	PAR	AT2G14365	Encodes a member of a family of small;secreted, cysteine rich protein with sequence similarity to the PCP (pollen coat protein) gene family.,	LCR84;Low-molecular-weight cysteine-rich 84,	biological_process;extracellular region;molecular_function,
OIIb.chrX.v1.g412300	ChrX	29903778	29904117	PAR	AT2G14365	Encodes a member of a family of small;secreted, cysteine rich protein with sequence similarity to the PCP (pollen coat protein) gene family.,	LCR84;Low-molecular-weight cysteine-rich 84,	biological_process;extracellular region;molecular_function,
OIIb.chrX.v1.g412370	ChrX	30082787	30084223	PAR	AT2G32050	cell cycle control-like protein (DUF572);(source:Araport11),	N/A,	RNA splicing;nucleus;U2-type catalytic step 1 spliceosome;molecular_function;flowering stage;cultured plant cell;stamen,
OIIb.chrX.v1.g412390	ChrX	30136554	30139521	PAR	AT1G54940	Encodes a xylan glucuronosyltransferase.,	GLUCURONIC ACID SUBSTITUTION OF XYLAN 4;GUX4;PGSIP4;PLANT GLYCOGENIN-LIKE STARCH INITIATION PROTEIN 4,	xylan biosynthetic process;Golgi apparatus;glucuronosyltransferase activity;glycosyltransferase activity;petal differentiation and expansion stage;collective leaf structure;flower;petal;plant sperm cell;root;sepal,
OIIb.chrX.v1.g412390	ChrX	30136554	30139521	PAR	AT4G33330	Encodes a glucuronyltransferase responsible for the addition of GlcA residues onto xylan and for secondary wall deposition.,	GUX2;PGSIP3;PLANT GLYCOGENIN-LIKE STARCH INITIATION PROTEIN 3;glucuronic acid substitution of xylan 2,	plant-type secondary cell wall biogenesis;xylan biosynthetic process;glucuronoxylan biosynthetic process;xylan biosynthetic process;Golgi apparatus;glucuronosyltransferase activity;glucuronoxylan glucuronosyltransferase activity;glycosyltransferase activity;petal differentiation and expansion stage;flower;inflorescence meristem;plant sperm cell;root,
OIIb.chrX.v1.g412410	ChrX	30155186	30158198	PAR	AT1G43780	serine carboxypeptidase-like 44;(source:Araport11),	scpl44;serine carboxypeptidase-like 44,	biological_process;cellular_component;serine-type carboxypeptidase activity;flowering stage;mature plant embryo stage;petal differentiation and expansion stage;plant embryo cotyledonary stage;carpel;flower;flower pedicel;plant embryo;pollen tube cell;root;seed;shoot apex;stamen;stem,
OIIb.chrX.v1.g412410	ChrX	30155186	30158198	PAR	AT5G42230	Serine carboxypeptidase&#8208;like (SCPL) enzyme involved in membrane lipid metabolism.,	scpl41;serine carboxypeptidase-like 41,	biological_process;cellular_component;serine-type carboxypeptidase activity;flowering stage;petal differentiation and expansion stage;plant embryo globular stage;collective leaf structure;flower;flower pedicel;petal;plant embryo;sepal,
OIIb.chrX.v1.g412450	ChrX	30208957	30211062	PAR	AT1G36320	Located in both chloroplasts and mitochondria; absence of CDB1L results in impaired embryo development. Possibly similar function as CDB1 in both mitochondria and chloroplasts.,	CDB1-Like;CDB1L,	chloroplast;chloroplast stroma;mitochondrion;molecular_function;LP.02 two leaves visible stage;LP.04 four leaves visible stage;LP.06 six leaves visible stage;LP.08 eight leaves visible stage;LP.10 ten leaves visible stage;LP.12 twelve leaves visible stage;flowering stage;mature plant embryo stage;petal differentiation and expansion stage;plant embryo bilateral stage;plant embryo cotyledonary stage;plant embryo globular stage;vascular leaf senescent stage;carpel;cauline leaf;collective leaf structure;cotyledon;flower;flower pedicel;guard cell;hypocotyl;inflorescence meristem;leaf apex;leaf lamina base;petal;petiole;plant embryo;pollen;root;seed;sepal;shoot apex;shoot system;stamen;stem;vascular leaf,
OIIb.chrX.v1.g412480	ChrX	30228156	30233611	PAR	AT2G43710	Encodes a stearoyl-ACP desaturase; involved in fatty acid desaturation. The ssi2 mutants have increased 18:0 and reduced 18:1 fatty acids. Exogenous application of glycerol to wild type plants mimics the ssi2 mutant phenotype. The altered 18:1 fatty acid content in the ssi2 mutants has an impact on SA- and JA-mediated defense signaling. ssi2 mutants resulted in hyper-resistance to green peach aphid and antibiosis activity in petiole exudates. Redundant &#916;9 stearoyl-ACP desaturase gene which together with AAD1 and AAD5 during embryo development provide precursors for the elaboration of embryo cuticle and therefore plays a specific role during the phase of invasive embryo growth through the endosperm. Together with AAD1, AAD5, and AAD6 redundantly participates in oil storage during the maturation phase.,	ATSSI2;FAB2;FATTY ACID BIOSYNTHESIS 2;LDW1;LESION DWARF MIMIC 1;SSI2;suppressor of SA insensitive 2,	defense response;defense response to bacterium;defense response to insect;defense response to virus;fatty acid metabolic process;jasmonic acid biosynthetic process;lipid biosynthetic process;regulation of jasmonic acid mediated signaling pathway;regulation of salicylic acid mediated signaling pathway;unsaturated fatty acid biosynthetic process;defense response;fatty acid metabolic process;chloroplast;chloroplast stroma;chloroplast thylakoid;plastid;stearoyl-CoA 9-desaturase activity;stearoyl-[ACP] desaturase activity;LP.02 two leaves visible stage;LP.04 four leaves visible stage;LP.06 six leaves visible stage;LP.08 eight leaves visible stage;LP.10 ten leaves visible stage;LP.12 twelve leaves visible stage;flowering stage;mature plant embryo stage;petal differentiation and expansion stage;plant embryo bilateral stage;plant embryo cotyledonary stage;plant embryo globular stage;seed development stage;seedling development stage;vascular leaf senescent stage;carpel;cauline leaf;collective leaf structure;cotyledon;flower;flower pedicel;guard cell;hypocotyl;inflorescence meristem;leaf apex;leaf lamina base;petal;petiole;plant embryo;pollen;root;rosette leaf;seed;sepal;shoot apex;shoot system;stamen;stem;vascular leaf,
OIIb.chrX.v1.g412480	ChrX	30228156	30233611	PAR	AT3G02610	Encodes one of two &#8710;9 palmitoyl-ACP desaturases responsible for the biosynthesis of &#969;-7 fatty acids in the maturing endosperm.,	AAD2;ACYL-ACYL CARRIER PROTEIN DESATURASE2,	endosperm development;unsaturated fatty acid biosynthetic process;fatty acid homeostasis;fatty acid metabolic process;regulation of endosperm development;unsaturated fatty acid biosynthetic process;chloroplast;stearoyl-[ACP] desaturase activity;endosperm;guard cell,
OIIb.chrX.v1.g412480	ChrX	30228156	30233611	PAR	AT3G02630	One of seven acyl acyl carrier proteins. Expressed primarily in developing seeds.Involved in fatty acid metabolism. Redundant &#916;9 stearoyl-ACP desaturase gene which together with FAB2 and AAD1 during embryo development provide precursors for the elaboration of embryo cuticle and therefore plays a specific role during the phase of invasive embryo growth through the endosperm. Together with FAB2; AAD5, and AAD6 redundantly participates in oil storage during the maturation phase.,	AAD5;ACYL?ACYL CARRIER PROTEIN (ACP) DESATURASE 5,	fatty acid metabolic process;fatty acid metabolic process;chloroplast;chloroplast stroma;stearoyl-[ACP] desaturase activity;LP.02 two leaves visible stage;LP.04 four leaves visible stage;LP.06 six leaves visible stage;LP.08 eight leaves visible stage;LP.10 ten leaves visible stage;LP.12 twelve leaves visible stage;flowering stage;mature plant embryo stage;petal differentiation and expansion stage;plant embryo bilateral stage;plant embryo cotyledonary stage;plant embryo globular stage;seed development stage;vascular leaf senescent stage;carpel;cauline leaf;collective leaf structure;cotyledon;flower;flower pedicel;guard cell;hypocotyl;hypocotyl vascular system;inflorescence meristem;leaf apex;leaf lamina base;petal;petiole;plant embryo;plant embryo cotyledon;pollen;root;root tip;seed;sepal;shoot apex;shoot system;stamen;stem;vascular leaf;cell-to-cell mobile RNA,
OIIb.chrX.v1.g412480	ChrX	30228156	30233611	PAR	AT5G16230	Encodes one of two &#8710;9 palmitoyl-ACP desaturases responsible for the biosynthesis of &#969;-7 fatty acids in the maturing endosperm.,	AAD3;ACYL-ACYL CARRIER PROTEIN DESATURASE3,	endosperm development;unsaturated fatty acid biosynthetic process;fatty acid homeostasis;fatty acid metabolic process;regulation of endosperm development;unsaturated fatty acid biosynthetic process;chloroplast;stearoyl-[ACP] desaturase activity;M germinated pollen stage;petal differentiation and expansion stage;cotyledon;endosperm;flower;guard cell;hypocotyl;leaf apex;pollen;pollen tube cell;root;sepal;stem,
OIIb.chrX.v1.g412480	ChrX	30228156	30233611	PAR	AT5G16240	Redundant &#916;9 stearoyl-ACP desaturase gene which together with FAB2 and AAD5 during embryo development provide precursors for the elaboration of embryo cuticle and therefore plays a specific role during the phase of invasive embryo growth through the endosperm. Together with FAB2; AAD5, and AAD6 redundantly participates in oil storage during the maturation phase.,	AAD1;ACYL-ACYL CARRIER PROTEIN DESATURASE1,	fatty acid metabolic process;chloroplast;stearoyl-[ACP] desaturase activity;L mature pollen stage;LP.02 two leaves visible stage;LP.04 four leaves visible stage;LP.06 six leaves visible stage;LP.10 ten leaves visible stage;LP.12 twelve leaves visible stage;M germinated pollen stage;flowering stage;mature plant embryo stage;petal differentiation and expansion stage;plant embryo bilateral stage;plant embryo globular stage;vascular leaf senescent stage;carpel;cauline leaf;collective leaf structure;cotyledon;endosperm;flower;flower pedicel;guard cell;hypocotyl;inflorescence meristem;leaf apex;leaf lamina base;petal;petiole;plant embryo;plant sperm cell;pollen;pollen tube cell;seed;sepal;shoot apex;shoot system;stamen;stem;vascular leaf,
OIIb.chrX.v1.g412500	ChrX	30395260	30396517	PAR	AT2G43710	Encodes a stearoyl-ACP desaturase; involved in fatty acid desaturation. The ssi2 mutants have increased 18:0 and reduced 18:1 fatty acids. Exogenous application of glycerol to wild type plants mimics the ssi2 mutant phenotype. The altered 18:1 fatty acid content in the ssi2 mutants has an impact on SA- and JA-mediated defense signaling. ssi2 mutants resulted in hyper-resistance to green peach aphid and antibiosis activity in petiole exudates. Redundant &#916;9 stearoyl-ACP desaturase gene which together with AAD1 and AAD5 during embryo development provide precursors for the elaboration of embryo cuticle and therefore plays a specific role during the phase of invasive embryo growth through the endosperm. Together with AAD1, AAD5, and AAD6 redundantly participates in oil storage during the maturation phase.,	ATSSI2;FAB2;FATTY ACID BIOSYNTHESIS 2;LDW1;LESION DWARF MIMIC 1;SSI2;suppressor of SA insensitive 2,	defense response;defense response to bacterium;defense response to insect;defense response to virus;fatty acid metabolic process;jasmonic acid biosynthetic process;lipid biosynthetic process;regulation of jasmonic acid mediated signaling pathway;regulation of salicylic acid mediated signaling pathway;unsaturated fatty acid biosynthetic process;defense response;fatty acid metabolic process;chloroplast;chloroplast stroma;chloroplast thylakoid;plastid;stearoyl-CoA 9-desaturase activity;stearoyl-[ACP] desaturase activity;LP.02 two leaves visible stage;LP.04 four leaves visible stage;LP.06 six leaves visible stage;LP.08 eight leaves visible stage;LP.10 ten leaves visible stage;LP.12 twelve leaves visible stage;flowering stage;mature plant embryo stage;petal differentiation and expansion stage;plant embryo bilateral stage;plant embryo cotyledonary stage;plant embryo globular stage;seed development stage;seedling development stage;vascular leaf senescent stage;carpel;cauline leaf;collective leaf structure;cotyledon;flower;flower pedicel;guard cell;hypocotyl;inflorescence meristem;leaf apex;leaf lamina base;petal;petiole;plant embryo;pollen;root;rosette leaf;seed;sepal;shoot apex;shoot system;stamen;stem;vascular leaf,
OIIb.chrX.v1.g412500	ChrX	30395260	30396517	PAR	AT3G02610	Encodes one of two &#8710;9 palmitoyl-ACP desaturases responsible for the biosynthesis of &#969;-7 fatty acids in the maturing endosperm.,	AAD2;ACYL-ACYL CARRIER PROTEIN DESATURASE2,	endosperm development;unsaturated fatty acid biosynthetic process;fatty acid homeostasis;fatty acid metabolic process;regulation of endosperm development;unsaturated fatty acid biosynthetic process;chloroplast;stearoyl-[ACP] desaturase activity;endosperm;guard cell,
OIIb.chrX.v1.g412500	ChrX	30395260	30396517	PAR	AT3G02630	One of seven acyl acyl carrier proteins. Expressed primarily in developing seeds.Involved in fatty acid metabolism. Redundant &#916;9 stearoyl-ACP desaturase gene which together with FAB2 and AAD1 during embryo development provide precursors for the elaboration of embryo cuticle and therefore plays a specific role during the phase of invasive embryo growth through the endosperm. Together with FAB2; AAD5, and AAD6 redundantly participates in oil storage during the maturation phase.,	AAD5;ACYL?ACYL CARRIER PROTEIN (ACP) DESATURASE 5,	fatty acid metabolic process;fatty acid metabolic process;chloroplast;chloroplast stroma;stearoyl-[ACP] desaturase activity;LP.02 two leaves visible stage;LP.04 four leaves visible stage;LP.06 six leaves visible stage;LP.08 eight leaves visible stage;LP.10 ten leaves visible stage;LP.12 twelve leaves visible stage;flowering stage;mature plant embryo stage;petal differentiation and expansion stage;plant embryo bilateral stage;plant embryo cotyledonary stage;plant embryo globular stage;seed development stage;vascular leaf senescent stage;carpel;cauline leaf;collective leaf structure;cotyledon;flower;flower pedicel;guard cell;hypocotyl;hypocotyl vascular system;inflorescence meristem;leaf apex;leaf lamina base;petal;petiole;plant embryo;plant embryo cotyledon;pollen;root;root tip;seed;sepal;shoot apex;shoot system;stamen;stem;vascular leaf;cell-to-cell mobile RNA,
OIIb.chrX.v1.g412500	ChrX	30395260	30396517	PAR	AT5G16230	Encodes one of two &#8710;9 palmitoyl-ACP desaturases responsible for the biosynthesis of &#969;-7 fatty acids in the maturing endosperm.,	AAD3;ACYL-ACYL CARRIER PROTEIN DESATURASE3,	endosperm development;unsaturated fatty acid biosynthetic process;fatty acid homeostasis;fatty acid metabolic process;regulation of endosperm development;unsaturated fatty acid biosynthetic process;chloroplast;stearoyl-[ACP] desaturase activity;M germinated pollen stage;petal differentiation and expansion stage;cotyledon;endosperm;flower;guard cell;hypocotyl;leaf apex;pollen;pollen tube cell;root;sepal;stem,
OIIb.chrX.v1.g412500	ChrX	30395260	30396517	PAR	AT5G16240	Redundant &#916;9 stearoyl-ACP desaturase gene which together with FAB2 and AAD5 during embryo development provide precursors for the elaboration of embryo cuticle and therefore plays a specific role during the phase of invasive embryo growth through the endosperm. Together with FAB2; AAD5, and AAD6 redundantly participates in oil storage during the maturation phase.,	AAD1;ACYL-ACYL CARRIER PROTEIN DESATURASE1,	fatty acid metabolic process;chloroplast;stearoyl-[ACP] desaturase activity;L mature pollen stage;LP.02 two leaves visible stage;LP.04 four leaves visible stage;LP.06 six leaves visible stage;LP.10 ten leaves visible stage;LP.12 twelve leaves visible stage;M germinated pollen stage;flowering stage;mature plant embryo stage;petal differentiation and expansion stage;plant embryo bilateral stage;plant embryo globular stage;vascular leaf senescent stage;carpel;cauline leaf;collective leaf structure;cotyledon;endosperm;flower;flower pedicel;guard cell;hypocotyl;inflorescence meristem;leaf apex;leaf lamina base;petal;petiole;plant embryo;plant sperm cell;pollen;pollen tube cell;seed;sepal;shoot apex;shoot system;stamen;stem;vascular leaf,
OIIb.chrX.v1.g412730	ChrX	30705007	30706554	PAR	AT2G32050	cell cycle control-like protein (DUF572);(source:Araport11),	N/A,	RNA splicing;nucleus;U2-type catalytic step 1 spliceosome;molecular_function;flowering stage;cultured plant cell;stamen,
OIIb.chrX.v1.g412930	ChrX	31085765	31092545	HXR	AT1G43850	Encodes a transcriptional co-regulator of AGAMOUS; that functions with LEUNIG to repress AG in the outer floral whorls.SEU phase separates upon hyperosmotic stress to form nuclear condensates. SEU condensation is indispensable for osmotic stress tolerance, and loss of SEU dramatically compromises the expression of stress tolerance genes (PMID:36376475).,	SEU;seuss,	embryo development ending in seed dormancy;gynoecium development;multicellular organism development;plant ovule development;regulation of flower development;DNA damage response;cellular response to external biotic stimulus;cellular response to osmotic stress;negative regulation of transcription by RNA polymerase II;positive regulation of transcription by RNA polymerase II;response to auxin;response to bacterium;response to cycloheximide;response to fungus;response to hypoxia;response to nematode;response to oxidative stress;response to silver ion;nucleus;nucleus;transcription regulator complex;DNA binding;protein binding;protein heterodimerization activity;transcription coregulator activity;LP.02 two leaves visible stage;LP.04 four leaves visible stage;LP.06 six leaves visible stage;LP.08 eight leaves visible stage;LP.10 ten leaves visible stage;LP.12 twelve leaves visible stage;flowering stage;mature plant embryo stage;petal differentiation and expansion stage;plant embryo bilateral stage;plant embryo cotyledonary stage;plant embryo globular stage;vascular leaf senescent stage;carpel;cauline leaf;collective leaf structure;cotyledon;flower;flower pedicel;guard cell;gynoecium primordium;hypocotyl;inflorescence meristem;leaf apex;leaf lamina base;ovule primordium;petal;petiole;plant embryo;plant sperm cell;pollen;root;seed;sepal;shoot apex;shoot system;stamen;stem;vascular leaf,
OIIb.chrX.v1.g413060	ChrX	31248471	31250049	HXR	AT5G17800	Member of the R2R3 factor gene family that acts as a cell-specific repressor of quiescent center (QC) divisions in the primary root; acting through the BR signaling pathway. Works with BES1 to regulate QC division in the root.,	AtMYB56;BRASSINOSTEROIDS AT VASCULAR AND ORGANIZING CENTER;BRAVO;MYB56;myb domain protein 56,	cellular response to brassinosteroid stimulus;negative regulation of cell division;positive regulation of DNA-templated transcription;regulation of DNA-templated transcription;endothelial cell proliferation;integument development;negative regulation of long-day photoperiodism, flowering;quiescent center organization;regulation of DNA-templated transcription;regulation of seed growth;nucleus;cytosol;nucleus;DNA-binding transcription factor activity;DNA-binding transcription factor activity, RNA polymerase II-specific;RNA polymerase II cis-regulatory region sequence-specific DNA binding;protein binding;protein homodimerization activity;transcription cis-regulatory region binding;flowering stage;mature plant embryo stage;petal differentiation and expansion stage;plant embryo bilateral stage;plant embryo cotyledonary stage;plant embryo globular stage;vascular leaf senescent stage;collective leaf structure;endosperm;flower;flower pedicel;petal;plant embryo;primary root apical meristem;quiescent center;root;seed;sepal;shoot apex;vascular leaf;quiescent center;root cortex-endodermis initial cell,
OIIb.chrX.v1.g413110	ChrX	31277476	31280266	HXR	AT3G27580	D6PK family kinase involved in pulse-induced phototropism but also for time-dependent second positive phototropism; and continuous light-induced hypocotyl phototropism.D6PKL3 is polarly localized within the plasma membrane. It is involved in pollen aperture formation. The protein is localized within distinct regions of the pollen plasma membrane and mutants are also defective in pollen aperture formation.,	ATPK7;D6 PROTEIN KINASE LIKE 3;D6PKL3,	phototropism;pollen aperture formation;pollen development;basipetal auxin transport;protein phosphorylation;cytoplasm;nucleus;plasma membrane;chloroplast;plasma membrane;plasma membrane region;kinase activity;protein binding;protein kinase activity;protein serine/threonine kinase activity;LP.02 two leaves visible stage;LP.04 four leaves visible stage;LP.06 six leaves visible stage;LP.08 eight leaves visible stage;LP.10 ten leaves visible stage;LP.12 twelve leaves visible stage;flowering stage;mature plant embryo stage;petal differentiation and expansion stage;plant embryo bilateral stage;plant embryo cotyledonary stage;plant embryo globular stage;vascular leaf senescent stage;carpel;cauline leaf;collective leaf structure;cotyledon;flower;flower pedicel;guard cell;hypocotyl;inflorescence meristem;leaf apex;leaf lamina base;petal;petiole;plant embryo;pollen;root;seed;sepal;shoot apex;shoot system;stamen;stem;tetrad of microspores;vascular leaf;microsporocyte;tetrad of microspores,
OIIb.chrX.v1.g413110	ChrX	31277476	31280266	HXR	AT5G40030	Member of AGC VIIIa Kinase gene family.,	AGC VIIIA KINASE 1-4;AGC1-4;PAX-LIKE;PAXL,	cytoplasm;nucleus;plasma membrane;chloroplast;kinase activity;protein binding;protein serine/threonine kinase activity;mature plant embryo stage;petal differentiation and expansion stage;plant embryo bilateral stage;plant embryo cotyledonary stage;flower;plant embryo;root;seed;shoot apex,
OIIb.chrX.v1.g413230	ChrX	31419258	31420612	HXR	AT2G18110	Translation elongation factor EF1B/ribosomal protein S6 family protein;(source:Araport11),	N/A,	translational elongation;cytosol;cytoplasm;cytoplasmic stress granule;mitochondrion;guanyl-nucleotide exchange factor activity;L mature pollen stage;M germinated pollen stage;guard cell;pollen;pollen tube cell;rosette leaf;cell-to-cell mobile RNA,
OIIb.chrX.v1.g413240	ChrX	31422688	31423851	HXR	AT2G44810	Mutant has defects in anther dehiscence; pollen maturation, and flower opening. The DAD1 protein is a chloroplastic phospholipase A1 that catalyzes the initial step of jasmonic acid biosynthesis.,	DAD1;DEFECTIVE ANTHER DEHISCENCE 1,	anther dehiscence;jasmonic acid biosynthetic process;pollen maturation;positive regulation of programmed cell death;response to wounding;chloroplast;cytoplasm;extracellular region;galactolipase activity;phospholipase A1 activity;phospholipase activity,
OIIb.chrX.v1.g413250	ChrX	31521266	31522624	HXR	AT2G44810	Mutant has defects in anther dehiscence; pollen maturation, and flower opening. The DAD1 protein is a chloroplastic phospholipase A1 that catalyzes the initial step of jasmonic acid biosynthesis.,	DAD1;DEFECTIVE ANTHER DEHISCENCE 1,	anther dehiscence;jasmonic acid biosynthetic process;pollen maturation;positive regulation of programmed cell death;response to wounding;chloroplast;cytoplasm;extracellular region;galactolipase activity;phospholipase A1 activity;phospholipase activity,
OIIb.chrX.v1.g413670	ChrX	32114904	32117452	HXR	AT1G22480	Cupredoxin superfamily protein;(source:Araport11),	N/A,	plasma membrane;extracellular region;membrane;electron transfer activity;mature plant embryo stage;petal differentiation and expansion stage;plant embryo bilateral stage;plant embryo cotyledonary stage;flower;inflorescence meristem;plant embryo;seed;shoot apex,
OIIb.chrX.v1.g413670	ChrX	32114904	32117452	HXR	AT3G60280	Encodes blue copper-binding protein III.,	UCC3;UCLACYANIN 3,	biological_process;plasma membrane;membrane;electron transfer activity;petal differentiation and expansion stage;flower,
OIIb.chrX.v1.g413680	ChrX	32119986	32122187	HXR	AT1G02140	Encodes a homologue of the exon junction complex (EJC) component MAGO that participates in intron-mediated enhancement of gene expression.,	HAP1;HAPLESS 1;MAGO;MAGO NASHI;MATERNAL EFFECT EMBRYO ARREST 63;MEE63,	embryo development ending in seed dormancy;pollen tube guidance;positive regulation of gene expression;RNA splicing;nuclear speck;nucleolus;nucleoplasm;nucleus;exon-exon junction complex;protein binding;L mature pollen stage;LP.02 two leaves visible stage;LP.04 four leaves visible stage;LP.06 six leaves visible stage;LP.08 eight leaves visible stage;LP.10 ten leaves visible stage;LP.12 twelve leaves visible stage;M germinated pollen stage;flowering stage;mature plant embryo stage;petal differentiation and expansion stage;plant embryo bilateral stage;plant embryo cotyledonary stage;plant embryo globular stage;vascular leaf senescent stage;carpel;cauline leaf;collective leaf structure;cotyledon;flower;flower pedicel;guard cell;hypocotyl;inflorescence meristem;leaf apex;leaf lamina base;petal;petiole;plant embryo;plant sperm cell;pollen;pollen tube cell;root;seed;sepal;shoot apex;shoot system;stamen;stem;vascular leaf,
OIIb.chrX.v1.g413710	ChrX	32136173	32138051	HXR	AT5G12270	2-oxoglutarate (2OG) and Fe(II)-dependent oxygenase superfamily protein;(source:Araport11),	N/A,	cytoplasm;molecular_function;flowering stage;mature plant embryo stage;petal differentiation and expansion stage;plant embryo globular stage;collective leaf structure;flower;flower pedicel;petal;plant embryo;seed;sepal,
OIIb.chrX.v1.g413790	ChrX	32199253	32210426	HXR	AT4G16970	Protein kinase superfamily protein;(source:Araport11),	N/A,	protein autophosphorylation;double-strand break repair via break-induced replication;signal transduction;cytoplasm;nucleus;nucleus;protein serine/threonine kinase activity;flowering stage;mature plant embryo stage;petal differentiation and expansion stage;plant embryo bilateral stage;plant embryo cotyledonary stage;collective leaf structure;cultured plant cell;flower;flower pedicel;guard cell;plant embryo;plant sperm cell;seed;sepal;shoot apex,
OIIb.chrX.v1.g413810	ChrX	32355800	32358664	HXR	AT2G44770	Acts upstream of aperture proteins; their expression levels influence the number of aperture domains that form on the surface of developing pollen grains.,	ELMOD_B;Engulfment and Cell Motility (ELMO) domain B;MCR,	cytoplasm;nucleoplasm;nucleus;molecular_function;LP.02 two leaves visible stage;LP.04 four leaves visible stage;LP.06 six leaves visible stage;LP.08 eight leaves visible stage;LP.10 ten leaves visible stage;LP.12 twelve leaves visible stage;flowering stage;mature plant embryo stage;petal differentiation and expansion stage;plant embryo bilateral stage;plant embryo cotyledonary stage;plant embryo globular stage;vascular leaf senescent stage;carpel;cauline leaf;collective leaf structure;cotyledon;flower;flower pedicel;guard cell;hypocotyl;inflorescence meristem;leaf apex;leaf lamina base;petal;petiole;plant embryo;pollen;pollen tube cell;root;seed;sepal;shoot apex;shoot system;stamen;stem;vascular leaf,
OIIb.chrX.v1.g413810	ChrX	32355800	32358664	HXR	AT3G60260	Acts upstream of aperture proteins; their expression levels influence the number of aperture domains that form on the surface of developing pollen grains.,	ELMOD_A;Engulfment and Cell Motility (ELMO) domain A,	cytoplasm;nucleoplasm;molecular_function;LP.02 two leaves visible stage;LP.04 four leaves visible stage;LP.06 six leaves visible stage;LP.08 eight leaves visible stage;LP.10 ten leaves visible stage;LP.12 twelve leaves visible stage;M germinated pollen stage;flowering stage;mature plant embryo stage;petal differentiation and expansion stage;plant embryo bilateral stage;plant embryo cotyledonary stage;plant embryo globular stage;vascular leaf senescent stage;carpel;cauline leaf;collective leaf structure;cotyledon;flower;flower pedicel;guard cell;hypocotyl;inflorescence meristem;leaf apex;leaf lamina base;petal;petiole;plant embryo;plant sperm cell;pollen;pollen tube cell;root;seed;sepal;shoot apex;shoot system;stamen;stem;vascular leaf,
OIIb.chrX.v1.g413890	ChrX	32491298	32498308	HXR	AT1G29860	Encodes a member of WRKY Transcription Factor; Group II-c that mediates ethylene signaling and synthesis to hasten leaf senescence.,	ATWRKY71;EXB1;EXCESSIVE BRANCHES1;WRKY DNA-BINDING PROTEIN 71;WRKY71,	positive regulation of DNA-templated transcription;response to ethylene;vegetative to reproductive phase transition of meristem;positive regulation of leaf senescence;nucleus;DNA-binding transcription factor activity;sequence-specific double-stranded DNA binding;inflorescence meristem;stem,
OIIb.chrX.v1.g413890	ChrX	32491298	32498308	HXR	AT4G18170	Member of WRKY Transcription Factor; Group II-c. Involved in the activation of salicylic acid biosynthesis genes ICS1 and PBS3. In the ovule; it is expressed in hypodermal somatic cells and appears to play a role in supression of megasporocyte cell fate. In the leaf if is upstream of FHY3 and regulates light-mediated leaf senescence. Together with WRKY6 and WRKY41 plays a role redundant to WRKY51 in the suppression of RPW8.1,	AtWRKY28;WRKY DNA-BINDING PROTEIN 28;WRKY28,	positive regulation of leaf senescence;regulation of cell fate specification;regulation of DNA-templated transcription;nucleus;DNA-binding transcription factor activity;sequence-specific DNA binding;flowering stage;endosperm;guard cell;nucellus;sepal;stamen;stem,
OIIb.chrX.v1.g413890	ChrX	32491298	32498308	HXR	AT5G64810	member of WRKY Transcription Factor; Group II-c. Involved in jasmonic acid inducible defense responses. RPW8.1 constitutively enhances the expression of transcription factor WRKY51 and activates salicylic acid and ethylene signaling pathways; WRKY51 in turn suppresses RPW8.1 expression; forming a feedback regulation loop.,	ARABIDOPSIS THALIANA WRKY DNA-BINDING PROTEIN 51;ATWRKY51;WRKY DNA-BINDING PROTEIN 51;WRKY51,	defense response to bacterium;defense response to fungus;jasmonic acid mediated signaling pathway;defense response to bacterium;defense response to fungus;regulation of DNA-templated transcription;nucleus;DNA-binding transcription factor activity;protein binding;sequence-specific DNA binding;guard cell,
OIIb.chrX.v1.g413920	ChrX	32527805	32529113	HXR	AT2G34480	Encodes a nuclear localized member of the ribosomal L18ae/LX protein family. Loss of function mutations show reduced transmission through the gametophytes and embryo lethality.,	EL20Y;L18AB;RIBOSOMAL PROTEIN EL20Y;RPL18AB,	embryo development ending in seed dormancy;pollen tube growth;cytoplasmic translation;cytoplasm;cytosolic large ribosomal subunit;cytosolic ribosome;endoplasmic reticulum;nucleus;plant-type vacuole;cytosolic large ribosomal subunit;mRNA binding;structural constituent of ribosome;LP.02 two leaves visible stage;LP.04 four leaves visible stage;LP.06 six leaves visible stage;LP.08 eight leaves visible stage;LP.10 ten leaves visible stage;LP.12 twelve leaves visible stage;flowering stage;mature plant embryo stage;petal differentiation and expansion stage;plant embryo bilateral stage;plant embryo cotyledonary stage;plant embryo globular stage;vascular leaf senescent stage;carpel;cauline leaf;collective leaf structure;cotyledon;cultured plant cell;flower;flower pedicel;guard cell;hypocotyl;inflorescence meristem;leaf apex;leaf lamina base;petal;petiole;plant embryo;pollen;root;rosette leaf;seed;sepal;shoot apex;shoot system;stamen;stem;vascular leaf,
OIIb.chrX.v1.g413970	ChrX	32602157	32605767	HXR	AT3G63480	Encodes a protein with sequence similarity to rice kinesin protein. Homozygous loss of function mutations have reduced seed set due to defects in megagametogenesis and reduced pollen viability.,	ATKIN-1;ATPSS1;KIN-1;KINESIN 1,	homologous chromosome pairing at meiosis;megagametogenesis;cytoskeleton-dependent intracellular transport;microtubule-based movement;pollen development;seed development;cytoplasm;microtubule;cytoplasm;kinesin complex;ATP hydrolysis activity;microtubule binding;microtubule motor activity;plus-end-directed microtubule motor activity;protein binding;protein homodimerization activity;guard cell;inflorescence;plant ovule;pollen,
OIIb.chrX.v1.g414210	ChrX	33030891	33035505	HXR	AT2G44710	RNA binding protein which cotranscriptional splicing of a key floral repressor gene FLOWERING LOCUS C (FLC); , facilitates R-loop formation near FLC intron I to repress its transcription, thereby promoting the floral transition. inhibition of cotranscriptional splicing of FLC by nuclear HRLP condensates constitutes the molecular basis for down-regulation of FLC transcript levels.,	, HNRNP R-LIKE PROTEIN;HRLP,	nucleus;cytoplasm;cytosol;nucleus;RNA binding;mRNA binding;protein binding;LP.02 two leaves visible stage;LP.04 four leaves visible stage;LP.06 six leaves visible stage;LP.08 eight leaves visible stage;LP.10 ten leaves visible stage;flowering stage;mature plant embryo stage;petal differentiation and expansion stage;plant embryo bilateral stage;plant embryo cotyledonary stage;plant embryo globular stage;vascular leaf senescent stage;apical meristem;carpel;collective leaf structure;cotyledon;cultured plant cell;flower;flower pedicel;guard cell;hypocotyl;inflorescence meristem;leaf apex;leaf lamina base;petal;petiole;plant embryo;pollen;root;rosette leaf;seed;sepal;shoot apex;shoot system;stamen;stem;vascular leaf;cell-to-cell mobile RNA,
OIIb.chrX.v1.g414310	ChrX	33128415	33139191	HXR	AT1G20090	Member of the Rho GTPase family. Functions to organize the microtubular cytoskeleton in combination with RIC1 and RIC4. These interactions affect pavement cell morphogenesis and pollen tube growth. ROP2 expression is stimulated by brassinosteroid treatment. Inhibit light-induced stomatal opening. The mRNA is cell-to-cell mobile.,	ARAC4;ATRAC4;ATROP2;Arabidopsis RAC-like 4;RHO-RELATED PROTEIN FROM PLANTS 2;ROP2,	cell morphogenesis;cortical microtubule organization;microtubule cytoskeleton organization;petal morphogenesis;pollen tube growth;regulation of stomatal movement;response to light stimulus;anisotropic cell growth;actin filament organization;cortical cytoskeleton organization;establishment or maintenance of cell polarity;regulation of actin cytoskeleton organization;regulation of cell shape;root hair elongation;root hair initiation;signal transduction;cell projection;cytoplasmic vesicle;cytoskeleton;plasma membrane;cytoplasm;nucleolus;nucleus;plasma membrane;GTP binding;GTPase activity;protein binding;protein kinase binding;LP.02 two leaves visible stage;LP.04 four leaves visible stage;LP.06 six leaves visible stage;LP.08 eight leaves visible stage;LP.10 ten leaves visible stage;LP.12 twelve leaves visible stage;flowering stage;mature plant embryo stage;petal differentiation and expansion stage;plant embryo bilateral stage;plant embryo cotyledonary stage;plant embryo globular stage;vascular leaf senescent stage;carpel;cauline leaf;collective leaf structure;columella root cap cell;cotyledon;flower;flower pedicel;guard cell;hypocotyl;inflorescence;inflorescence meristem;leaf apex;leaf lamina base;mesophyll cell;petal;petiole;plant embryo;pollen;root;rosette leaf;seed;sepal;shoot apex;shoot system;stamen;stem;vascular leaf;cell-to-cell mobile RNA,
OIIb.chrX.v1.g414310	ChrX	33128415	33139191	HXR	AT3G51300	Encodes a pollen-specific Rop GTPase; member of the Rho family of small GTP binding proteins that interacts with RIC3 and RIC4 to control tip growth in pollen tubes. These three proteins promote the proper targeting of exocytic vesicles in the pollen tube tip. ROP1 activity is regulated by the REN1 GTPase activator protein.,	ARABIDOPSIS THALIANA RHO-RELATED PROTEIN FROM PLANTS 1;ARAC11;ATRAC11;ATROP1;Arabidopsis RAC-like 11;RHO-related protein from plants 1;ROP1;ROP1AT,	establishment of vesicle localization;pollen tube growth;regulation of actin filament depolymerization;regulation of actin filament polymerization;regulation of exocytosis;actin filament organization;cortical cytoskeleton organization;establishment or maintenance of cell polarity;regulation of actin cytoskeleton organization;regulation of cell shape;signal transduction;cell projection;cytoplasmic vesicle;cytoskeleton;plasma membrane;apical part of cell;cytoplasm;nucleolus;nucleus;phragmoplast;plasma membrane;spindle;GTP binding;GTPase activating protein binding;GTPase activity;protein binding;protein kinase binding;L mature pollen stage;LP.02 two leaves visible stage;LP.04 four leaves visible stage;LP.12 twelve leaves visible stage;M germinated pollen stage;flowering stage;mature plant embryo stage;petal differentiation and expansion stage;plant embryo bilateral stage;plant embryo cotyledonary stage;plant embryo globular stage;carpel;cauline leaf;collective leaf structure;cotyledon;flower;flower pedicel;guard cell;hypocotyl;inflorescence meristem;leaf apex;leaf lamina base;petal;petiole;plant embryo;plant sperm cell;pollen;pollen tube cell;root;seed;sepal;shoot apex;shoot system;stamen;stem;vascular leaf,
OIIb.chrX.v1.g414310	ChrX	33128415	33139191	HXR	AT5G45970	Encodes a Rac-like protein ARAC2. A member of ROP GTPase gene family.,	ARABIDOPSIS RAC-LIKE 2;ARABIDOPSIS THALIANA RAC 2;ARAC2;ATRAC2;ATROP7;RAC-LIKE 2;RAC2;RHO-RELATED PROTEIN FROM PLANTS 7;ROP7,	actin filament organization;cortical cytoskeleton organization;establishment or maintenance of cell polarity;regulation of actin cytoskeleton organization;regulation of cell shape;signal transduction;cell projection;cytoplasmic vesicle;cytoskeleton;plasma membrane;plasma membrane;GTP binding;GTPase activity;protein kinase binding;flowering stage;petal differentiation and expansion stage;collective leaf structure;flower;guard cell;hypocotyl;inflorescence meristem;petal;root;stamen,
OIIb.chrX.v1.g414330	ChrX	33163042	33163594	HXR	AT5G24910	Member of CYP714A. Encodes one of the two tandemly duplicated gene pair ELA1 (CYP714A1) and ELA2 (CYP714A2); homologs of the rice cytochrome P450 monooxygenase gene EUI1. Double mutation of ELA1 and ELA2 results in increased biomass and enlarged organs.,	CYP714A1;ELA1;EUI-like p450 A1;cytochrome P450, family 714, subfamily A, polypeptide 1,	cellular_component;monooxygenase activity;flowering stage;mature plant embryo stage;petal differentiation and expansion stage;plant embryo bilateral stage;plant embryo cotyledonary stage;collective leaf structure;flower;flower pedicel;petal;plant embryo;root;seed;sepal;shoot apex;stamen,
OIIb.chrX.v1.g414340	ChrX	33163630	33163866	HXR	AT5G24910	Member of CYP714A. Encodes one of the two tandemly duplicated gene pair ELA1 (CYP714A1) and ELA2 (CYP714A2); homologs of the rice cytochrome P450 monooxygenase gene EUI1. Double mutation of ELA1 and ELA2 results in increased biomass and enlarged organs.,	CYP714A1;ELA1;EUI-like p450 A1;cytochrome P450, family 714, subfamily A, polypeptide 1,	cellular_component;monooxygenase activity;flowering stage;mature plant embryo stage;petal differentiation and expansion stage;plant embryo bilateral stage;plant embryo cotyledonary stage;collective leaf structure;flower;flower pedicel;petal;plant embryo;root;seed;sepal;shoot apex;stamen,
OIIb.chrX.v1.g414380	ChrX	33180448	33181629	HXR	AT5G24910	Member of CYP714A. Encodes one of the two tandemly duplicated gene pair ELA1 (CYP714A1) and ELA2 (CYP714A2); homologs of the rice cytochrome P450 monooxygenase gene EUI1. Double mutation of ELA1 and ELA2 results in increased biomass and enlarged organs.,	CYP714A1;ELA1;EUI-like p450 A1;cytochrome P450, family 714, subfamily A, polypeptide 1,	cellular_component;monooxygenase activity;flowering stage;mature plant embryo stage;petal differentiation and expansion stage;plant embryo bilateral stage;plant embryo cotyledonary stage;collective leaf structure;flower;flower pedicel;petal;plant embryo;root;seed;sepal;shoot apex;stamen,
OIIb.chrX.v1.g414390	ChrX	33189424	33193242	HXR	AT5G24910	Member of CYP714A. Encodes one of the two tandemly duplicated gene pair ELA1 (CYP714A1) and ELA2 (CYP714A2); homologs of the rice cytochrome P450 monooxygenase gene EUI1. Double mutation of ELA1 and ELA2 results in increased biomass and enlarged organs.,	CYP714A1;ELA1;EUI-like p450 A1;cytochrome P450, family 714, subfamily A, polypeptide 1,	cellular_component;monooxygenase activity;flowering stage;mature plant embryo stage;petal differentiation and expansion stage;plant embryo bilateral stage;plant embryo cotyledonary stage;collective leaf structure;flower;flower pedicel;petal;plant embryo;root;seed;sepal;shoot apex;stamen,
OIIb.chrX.v1.g414590	ChrX	33566915	33568872	HXR	AT1G78720	SecY protein transport family protein;(source:Araport11),	N/A,	SRP-dependent cotranslational protein targeting to membrane, translocation;post-translational protein targeting to membrane, translocation;chloroplast;endoplasmic reticulum;Sec61 translocon complex;protein transmembrane transporter activity;ribosome binding;signal sequence binding;LP.02 two leaves visible stage;LP.08 eight leaves visible stage;LP.10 ten leaves visible stage;petal differentiation and expansion stage;collective leaf structure;flower;leaf apex;petiole;sepal;vascular leaf,
OIIb.chrX.v1.g414660	ChrX	33722836	33725562	HXR	AT2G44680	Encodes casein kinase II beta chain; a CK2 regulatory subunit. Nuclear-localized CKB4 protein exists in vivo as different isoforms, resulting from phosphorylation on serine residues. The phosphorylated isoforms are the preferred substrate for ubiquitination and degradation by the proteasome pathway. Involved in regulation of circadian clock.,	CKB4;casein kinase II beta subunit 4,	circadian rhythm;photoperiodism, flowering;positive regulation of circadian rhythm;protein ubiquitination;cytoplasm;cytoplasm;cytosol;nucleus;protein kinase CK2 complex;protein binding;protein kinase regulator activity;protein serine/threonine kinase activity;LP.02 two leaves visible stage;LP.04 four leaves visible stage;LP.06 six leaves visible stage;LP.08 eight leaves visible stage;LP.10 ten leaves visible stage;LP.12 twelve leaves visible stage;flowering stage;mature plant embryo stage;petal differentiation and expansion stage;plant embryo bilateral stage;plant embryo cotyledonary stage;plant embryo globular stage;vascular leaf senescent stage;carpel;cauline leaf;collective leaf structure;cotyledon;flower;flower pedicel;guard cell;hypocotyl;inflorescence meristem;leaf apex;leaf lamina base;petal;petiole;plant embryo;plant sperm cell;pollen;root;seed;sepal;shoot apex;shoot system;stamen;stem;vascular leaf,
OIIb.chrX.v1.g414660	ChrX	33722836	33725562	HXR	AT3G60250	Regulatory (beta) subunit of the protein kinase CK2. Involved in regulation of the circadian clock in Arabidopsis,	CKB3;casein kinase II beta chain 3,	regulation of circadian rhythm;regulation of protein kinase activity;cytoplasm;cytosol;nucleus;protein kinase CK2 complex;protein binding;protein kinase regulator activity;transcription factor binding;LP.02 two leaves visible stage;LP.04 four leaves visible stage;LP.06 six leaves visible stage;LP.08 eight leaves visible stage;LP.10 ten leaves visible stage;LP.12 twelve leaves visible stage;M germinated pollen stage;flowering stage;mature plant embryo stage;petal differentiation and expansion stage;plant embryo bilateral stage;plant embryo cotyledonary stage;plant embryo globular stage;vascular leaf senescent stage;carpel;cauline leaf;collective leaf structure;cotyledon;flower;flower pedicel;guard cell;hypocotyl;inflorescence meristem;leaf apex;leaf lamina base;petal;petiole;plant embryo;plant sperm cell;pollen;pollen tube cell;root;seed;sepal;shoot apex;shoot system;stamen;stem;vascular leaf,
OIIb.chrX.v1.g414740	ChrX	33970884	33973115	HXR	AT4G17660	Protein kinase superfamily protein;(source:Araport11),	PBL20;PBS1-LIKE 20,	phosphorylation;protein phosphorylation;cytosol;histone H2AS1 kinase activity;protein serine/threonine kinase activity;LP.06 six leaves visible stage;flowering stage;plant embryo globular stage;hypocotyl;plant embryo;rosette leaf;sepal;stamen;stem;vascular leaf,
OIIb.chrX.v1.g414790	ChrX	34028504	34035966	HXR	AT3G47190	Encodes a class III gibberellin 2-oxidase that oxidizes GA12 to GA110.,	GA2OX10;GIBBERELLIN 2-OXIDASE 10,	gibberellin catabolic process;cytoplasm;gibberellin 2-beta-dioxygenase activity,
OIIb.chrX.v1.g414790	ChrX	34028504	34035966	HXR	AT5G58660	Encodes a class III gibberellin 2-oxidase that oxidizes GA12 to GA110 and GA9 to GA40.,	GA2OX9;GIBBERELLIN 2-OXIDASE 9,	gibberellin catabolic process;gibberellin catabolic process;cytoplasm;gibberellin 2-beta-dioxygenase activity;flowering stage;petal differentiation and expansion stage;collective leaf structure;flower;flower pedicel;guard cell;hypocotyl;petal;root;sepal,
OIIb.chrX.v1.g414900	ChrX	34288860	34289252	HXR	AT4G17310	hypothetical protein;(source:Araport11),	N/A,	biological_process;mitochondrion;molecular_function;LP.04 four leaves visible stage;flowering stage;petal differentiation and expansion stage;carpel;flower;flower pedicel;guard cell;inflorescence meristem;root;sepal;stamen;stem;vascular leaf,
OIIb.chrX.v1.g414980	ChrX	34413364	34413987	HXR	AT4G02250	Plant invertase/pectin methylesterase inhibitor superfamily protein;(source:Araport11),	N/A,	negative regulation of catalytic activity;cytoplasm;pectinesterase activity;pectinesterase inhibitor activity;L mature pollen stage;M germinated pollen stage;flowering stage;petal differentiation and expansion stage;plant embryo globular stage;carpel;collective leaf structure;flower;petal;plant embryo;pollen;pollen tube cell;sepal;stamen,
OIIb.chrX.v1.g414980	ChrX	34413364	34413987	HXR	AT5G46940	pectin methylesterase inhibitor,	N/A,	negative regulation of catalytic activity;extracellular region;enzyme inhibitor activity;flowering stage;petal differentiation and expansion stage;carpel;collective leaf structure;endosperm;flower;petal;pollen;stamen,
OIIb.chrX.v1.g414980	ChrX	34413364	34413987	HXR	AT5G46950	One of of a pair of paralogous invertase with very high similarity.Expressed in female gametophyte and endosperm; particularly mycropylar endosperm. May function during embryogenesis to provide sugars to the developing embryo.,	INVERTASE INHIBITOR 2;INVINH2,	embryo development ending in seed dormancy;extracellular region;enzyme inhibitor activity;endosperm;megagametophyte;micropylar endosperm,
OIIb.chrX.v1.g415000	ChrX	34465433	34467595	HXR	AT4G08230	glycine-rich protein;(source:Araport11),	N/A,	calcium ion transport;endoplasmic reticulum calcium ion homeostasis;Golgi apparatus;endoplasmic reticulum membrane;molecular_function;M germinated pollen stage;guard cell;pollen;pollen tube cell,
OIIb.chrX.v1.g415060	ChrX	34509390	34511714	HXR	AT2G22290	RAB GTPase homolog H1D;(source:Araport11),	ARABIDOPSIS RAB GTPASE HOMOLOG 6;ARABIDOPSIS RAB GTPASE HOMOLOG H1D;ATRAB-H1D;ATRAB6;ATRABH1D;RAB GTPASE HOMOLOG H1D;RAB GTPase homolog H1D;RAB-H1D;RABH1d,	intra-Golgi vesicle-mediated transport;intracellular protein transport;retrograde transport, endosome to Golgi;retrograde vesicle-mediated transport, Golgi to endoplasmic reticulum;Golgi apparatus;endomembrane system;mitochondrion;vacuole;GTPase activity;L mature pollen stage;M germinated pollen stage;flowering stage;flower;pollen;pollen tube cell;rosette leaf,
OIIb.chrX.v1.g415140	ChrX	34767016	34769102	HXR	AT1G34350	Encodes a putative transmembrane protein that has been localized around the nucleus and is involved in pollen germination and pollen tube growth.,	ARABIDOPSIS TRANSMEMBRANE PROTEIN 18;TMEM18,	callose deposition in cell wall;cell morphogenesis;pollen germination;pollen tube growth;biological_process;nuclear outer membrane;nuclear membrane;endoplasmic reticulum;mitochondrion;molecular_function;LP.02 two leaves visible stage;LP.04 four leaves visible stage;LP.06 six leaves visible stage;LP.08 eight leaves visible stage;LP.10 ten leaves visible stage;LP.12 twelve leaves visible stage;flowering stage;mature plant embryo stage;petal differentiation and expansion stage;plant embryo bilateral stage;plant embryo cotyledonary stage;plant embryo globular stage;vascular leaf senescent stage;carpel;cauline leaf;collective leaf structure;cotyledon;flower;flower pedicel;guard cell;hypocotyl;inflorescence meristem;leaf apex;leaf lamina base;petal;petiole;plant embryo;plant sperm cell;pollen;root;seed;sepal;shoot apex;shoot system;stamen;stem;vascular leaf;generative cell;pollen;pollen tube cell;root,
OIIb.chrX.v1.g415210	ChrX	34864806	34869347	HXR	AT1G14830	Encodes a dynamin-like protein that is involved in mitochondrial morphogenesis and pollen development. Protein is localized as speckles in the cytoplasm; partially co-localizes with mitochondrial markers, cell plate of dividing cells, and the tip of root hairs, root cap cells, and expanding part of trichoblasts.,	ADL1C;ADL5;ARABIDOPSIS DYNAMIN-LIKE PROTEIN 5;DL1C;DRP1C;DYNAMIN RELATED PROTEIN 1C;DYNAMIN-like 1C,	mitochondrial fission;mitochondrion organization;pollen maturation;pollen maturation;cytoplasm;membrane;microtubule;cell cortex;cell plate;clathrin-coated vesicle;cytoplasm;extracellular region;plasma membrane;plasmodesma;mitochondrion;GTPase activity;microtubule binding;L mature pollen stage;LP.02 two leaves visible stage;LP.04 four leaves visible stage;LP.06 six leaves visible stage;LP.08 eight leaves visible stage;LP.10 ten leaves visible stage;LP.12 twelve leaves visible stage;M germinated pollen stage;flowering stage;mature plant embryo stage;petal differentiation and expansion stage;plant embryo bilateral stage;plant embryo cotyledonary stage;plant embryo globular stage;seed development stage;vascular leaf senescent stage;carpel;cauline leaf;collective leaf structure;cotyledon;cultured plant cell;flower;flower pedicel;guard cell;hypocotyl;inflorescence meristem;leaf apex;leaf lamina base;petal;petiole;plant callus;plant embryo;plant sperm cell;pollen;pollen tube cell;root;rosette leaf;seed;sepal;shoot apex;shoot system;stamen;stem;vascular leaf;pollen;root hair cell;trichoblast,
OIIb.chrX.v1.g415210	ChrX	34864806	34869347	HXR	AT2G44590	DYNAMIN-like 1D;(source:Araport11),	ADL1D;DL1D;DYNAMIN-like 1D,	cytoplasm;membrane;microtubule;cytoplasm;GTPase activity;microtubule binding;M germinated pollen stage;petal differentiation and expansion stage;flower;guard cell;plant sperm cell;pollen,
OIIb.chrX.v1.g415210	ChrX	34864806	34869347	HXR	AT5G42080	Encodes a dynamin-like protein related to phragmoplastin. Mutations in this gene; in combination with mutation in ADL1E, result in defects in embryogenesis, cell plate formation and trichome branching. Also controls vascular patterning in combination with VAN3 and GNOM. DRP2B and DRP1A participate together in clathrin-coated vesicle formation during endocytosis.,	ADL1;ADL1A;AG68;DL1;DRP1A;DYNAMIN-RELATED PROTEIN 1A;RADIAL SWELLING 9;RSW9;dynamin-like protein,	cell plate formation involved in plant-type cell wall biogenesis;clathrin-dependent endocytosis;cytokinesis by cell plate formation;embryo development ending in seed dormancy;regulation of establishment of cell polarity;root hair initiation;trichome branching;xylem and phloem pattern formation;cell plate formation involved in plant-type cell wall biogenesis;cellular response to boron-containing substance levels;clathrin-dependent endocytosis;intracellular protein transport;receptor-mediated endocytosis;regulation of endocytosis;regulation of lipid localization;regulation of phragmoplast microtubule organization;regulation of plant-type cell wall organization or biogenesis;response to boron-containing substance;stigma development;clathrin-coated endocytic vesicle;cytoplasm;microtubule;plasma membrane;cell cortex;cell plate;chloroplast thylakoid membrane;clathrin-coated endocytic vesicle;clathrin-coated vesicle;cytoplasm;cytoskeleton;microtubule;phragmoplast;plant-type vacuole;plasma membrane;plasmodesma;plastid;GTPase activity;clathrin binding;microtubule binding;protein binding;protein histidine kinase binding;LP.02 two leaves visible stage;LP.04 four leaves visible stage;LP.06 six leaves visible stage;LP.08 eight leaves visible stage;LP.10 ten leaves visible stage;LP.12 twelve leaves visible stage;M germinated pollen stage;flowering stage;mature plant embryo stage;petal differentiation and expansion stage;plant embryo bilateral stage;plant embryo cotyledonary stage;plant embryo globular stage;vascular leaf senescent stage;carpel;cauline leaf;collective leaf structure;cotyledon;cultured plant cell;flower;flower pedicel;guard cell;hypocotyl;inflorescence meristem;leaf apex;leaf lamina base;petal;petiole;plant callus;plant embryo;plant sperm cell;pollen;root;rosette leaf;seed;sepal;shoot apex;shoot system;stamen;stem;vascular leaf,
OIIb.chrX.v1.g415240	ChrX	34919430	34922157	HXR	AT5G26667	encodes a uridine 5'-monophosphate (UMP)/cytidine 5'-monophosphate (CMP) kinase. The mRNA is cell-to-cell mobile.,	PYR6;UMK3;UMP KINASE 3,	pyrimidine ribonucleoside monophosphate metabolic process;UMP catabolic process;CDP biosynthetic process;UDP biosynthetic process;pyrimidine nucleotide biosynthetic process;cytoplasm;nucleus;cytoplasm;cytosol;plastid;(d)CMP kinase activity;ATP binding;UMP kinase activity;UMP/dUMP kinase activity;seed development stage;cultured plant cell;guard cell;rosette leaf;pollen;cell-to-cell mobile RNA,
OIIb.chrX.v1.g415260	ChrX	34958574	34962573	HXR	AT2G32440	ent-kaurenoic acid hydroxylase (KAO2),	ARABIDOPSIS ENT-KAURENOIC ACID HYDROXYLASE 2;ATKAO2;CYP88A4;ENT-KAURENOIC ACID HYDROXYLASE 2;KAO2,	gibberellin biosynthetic process;gibberellin biosynthetic process;pollen tube development;endoplasmic reticulum;endoplasmic reticulum;mitochondrion;ent-kaurenoic acid monooxygenase activity;LP.02 two leaves visible stage;LP.04 four leaves visible stage;LP.06 six leaves visible stage;LP.08 eight leaves visible stage;LP.10 ten leaves visible stage;LP.12 twelve leaves visible stage;M germinated pollen stage;flowering stage;mature plant embryo stage;petal differentiation and expansion stage;plant embryo bilateral stage;plant embryo cotyledonary stage;plant embryo globular stage;vascular leaf senescent stage;carpel;cauline leaf;collective leaf structure;cotyledon;flower;flower pedicel;fruit;guard cell;hypocotyl;inflorescence;inflorescence meristem;leaf apex;leaf lamina base;petal;petiole;plant callus;plant embryo;pollen;root;rosette leaf;seed;sepal;shoot apex;shoot system;stamen;stem;vascular leaf,
OIIb.chrX.v1.g415380	ChrX	35123393	35128029	HXR	AT1G16570	Encodes a encodes a putative UDP-glycosyltransferase superfamily protein belonging to the glycosyltransferase (GT) family 33 that is localized to the endoplasmic reticulum. Loss of function alleles are male sterile; with pollen tubes bursting after germination. Loss of function also causes increased callose deposition in the female gametophyte, pollen tube overgrowth and reduced transmission.,	TUN;TURAN,	pollen tube reception;protein glycosylation;pollen tube development;protein glycosylation;endoplasmic reticulum;endoplasmic reticulum;glycosyltransferase activity;mannosyltransferase activity;LP.02 two leaves visible stage;LP.04 four leaves visible stage;LP.06 six leaves visible stage;LP.08 eight leaves visible stage;LP.10 ten leaves visible stage;LP.12 twelve leaves visible stage;M germinated pollen stage;flowering stage;mature plant embryo stage;petal differentiation and expansion stage;plant embryo bilateral stage;plant embryo cotyledonary stage;plant embryo globular stage;vascular leaf senescent stage;carpel;cauline leaf;collective leaf structure;cotyledon;flower;flower pedicel;guard cell;hypocotyl;inflorescence meristem;leaf apex;leaf lamina base;petal;petiole;plant embryo;pollen;root;seed;sepal;shoot apex;shoot system;stamen;stem;vascular leaf;megagametophyte,
OIIb.chrX.v1.g415390	ChrX	35231001	35234817	HXR	AT4G21680	Encodes a nitrate transporter (NRT1.8). Functions in nitrate removal from the xylem sap. Mediates cadmium tolerance.,	ATNPF7.2;NITRATE TRANSPORTER 1.8;NPF7.2;NRT1.8;NRT1/ PTR FAMILY 7.2,	response to cadmium ion;response to nitrate;transmembrane transport;membrane;nucleus;plasma membrane;nitrate transmembrane transporter activity;transmembrane transporter activity;LP.04 four leaves visible stage;flowering stage;petal differentiation and expansion stage;cotyledon;flower;guard cell;hypocotyl;parenchyma;pollen;root;shoot apex;vascular leaf;xylem,
OIIb.chrX.v1.g415390	ChrX	35231001	35234817	HXR	AT5G19640	Influences leaf N export via sink-to-source feedback; perhaps via a role in sensing plant internal N-status. Necessary for normal leaf N export under low N.,	NPF7.1;Protein NRT1/ PTR FAMILY 7.1,	transmembrane transport;membrane;cytoplasm;plasma membrane;transmembrane transporter activity;flowering stage;petal differentiation and expansion stage;collective leaf structure;flower;petal,
OIIb.chrX.v1.g415520	ChrX	35274970	35279228	HXR	AT2G35390	Phosphoribosyltransferase family protein;(source:Araport11),	N/A,	5-phosphoribose 1-diphosphate biosynthetic process;purine nucleotide biosynthetic process;cytoplasm;chloroplast;ribose phosphate diphosphokinase complex;ribose phosphate diphosphokinase activity;L mature pollen stage;LP.10 ten leaves visible stage;LP.12 twelve leaves visible stage;M germinated pollen stage;collective leaf structure;guard cell;pollen;pollen tube cell;shoot system;stem;vascular leaf,
OIIb.chrX.v1.g415710	ChrX	35562622	35574331	HXR	AT1G02205	Expression of the CER1 gene associated with production of stem epicuticular wax and pollen fertility. Biochemical studies showed that cer1 mutants are blocked in the conversion of stem wax C30 aldehydes to C29 alkanes; and they also lack the secondary alcohols and ketones. These suggested the CER1 protein is an aldehyde decarbonylase, but the exact molecular function of this protein remains to be determined.,	CER1;CER22;ECERIFERUM 1;ECERIFERUM 22,	aldehyde catabolic process;alkane biosynthetic process;cutin-based cuticle development;defense response to bacterium;defense response to fungus;response to water deprivation;wax biosynthetic process;lipid biosynthetic process;response to jasmonic acid;response to wounding;mitochondrion;aldehyde oxygenase (deformylating) activity;iron ion binding;oxidoreductase activity;protein binding;LP.02 two leaves visible stage;LP.04 four leaves visible stage;LP.06 six leaves visible stage;LP.08 eight leaves visible stage;LP.10 ten leaves visible stage;LP.12 twelve leaves visible stage;flowering stage;mature plant embryo stage;petal differentiation and expansion stage;plant embryo bilateral stage;plant embryo cotyledonary stage;plant embryo globular stage;vascular leaf senescent stage;carpel;cauline leaf;collective leaf structure;filament;flower;flower pedicel;fruit;guard cell;inflorescence meristem;leaf lamina base;petal;petiole;plant embryo;pollen;rosette leaf;seed;sepal;shoot apex;shoot system;stamen;stem;vascular leaf,
OIIb.chrX.v1.g415760	ChrX	35707980	35716871	HXR	AT1G02205	Expression of the CER1 gene associated with production of stem epicuticular wax and pollen fertility. Biochemical studies showed that cer1 mutants are blocked in the conversion of stem wax C30 aldehydes to C29 alkanes; and they also lack the secondary alcohols and ketones. These suggested the CER1 protein is an aldehyde decarbonylase, but the exact molecular function of this protein remains to be determined.,	CER1;CER22;ECERIFERUM 1;ECERIFERUM 22,	aldehyde catabolic process;alkane biosynthetic process;cutin-based cuticle development;defense response to bacterium;defense response to fungus;response to water deprivation;wax biosynthetic process;lipid biosynthetic process;response to jasmonic acid;response to wounding;mitochondrion;aldehyde oxygenase (deformylating) activity;iron ion binding;oxidoreductase activity;protein binding;LP.02 two leaves visible stage;LP.04 four leaves visible stage;LP.06 six leaves visible stage;LP.08 eight leaves visible stage;LP.10 ten leaves visible stage;LP.12 twelve leaves visible stage;flowering stage;mature plant embryo stage;petal differentiation and expansion stage;plant embryo bilateral stage;plant embryo cotyledonary stage;plant embryo globular stage;vascular leaf senescent stage;carpel;cauline leaf;collective leaf structure;filament;flower;flower pedicel;fruit;guard cell;inflorescence meristem;leaf lamina base;petal;petiole;plant embryo;pollen;rosette leaf;seed;sepal;shoot apex;shoot system;stamen;stem;vascular leaf,
OIIb.chrX.v1.g415790	ChrX	35824743	35828430	HXR	AT1G02205	Expression of the CER1 gene associated with production of stem epicuticular wax and pollen fertility. Biochemical studies showed that cer1 mutants are blocked in the conversion of stem wax C30 aldehydes to C29 alkanes; and they also lack the secondary alcohols and ketones. These suggested the CER1 protein is an aldehyde decarbonylase, but the exact molecular function of this protein remains to be determined.,	CER1;CER22;ECERIFERUM 1;ECERIFERUM 22,	aldehyde catabolic process;alkane biosynthetic process;cutin-based cuticle development;defense response to bacterium;defense response to fungus;response to water deprivation;wax biosynthetic process;lipid biosynthetic process;response to jasmonic acid;response to wounding;mitochondrion;aldehyde oxygenase (deformylating) activity;iron ion binding;oxidoreductase activity;protein binding;LP.02 two leaves visible stage;LP.04 four leaves visible stage;LP.06 six leaves visible stage;LP.08 eight leaves visible stage;LP.10 ten leaves visible stage;LP.12 twelve leaves visible stage;flowering stage;mature plant embryo stage;petal differentiation and expansion stage;plant embryo bilateral stage;plant embryo cotyledonary stage;plant embryo globular stage;vascular leaf senescent stage;carpel;cauline leaf;collective leaf structure;filament;flower;flower pedicel;fruit;guard cell;inflorescence meristem;leaf lamina base;petal;petiole;plant embryo;pollen;rosette leaf;seed;sepal;shoot apex;shoot system;stamen;stem;vascular leaf,
OIIb.chrX.v1.g415980	ChrX	36035088	36045730	HXR	AT1G02205	Expression of the CER1 gene associated with production of stem epicuticular wax and pollen fertility. Biochemical studies showed that cer1 mutants are blocked in the conversion of stem wax C30 aldehydes to C29 alkanes; and they also lack the secondary alcohols and ketones. These suggested the CER1 protein is an aldehyde decarbonylase, but the exact molecular function of this protein remains to be determined.,	CER1;CER22;ECERIFERUM 1;ECERIFERUM 22,	aldehyde catabolic process;alkane biosynthetic process;cutin-based cuticle development;defense response to bacterium;defense response to fungus;response to water deprivation;wax biosynthetic process;lipid biosynthetic process;response to jasmonic acid;response to wounding;mitochondrion;aldehyde oxygenase (deformylating) activity;iron ion binding;oxidoreductase activity;protein binding;LP.02 two leaves visible stage;LP.04 four leaves visible stage;LP.06 six leaves visible stage;LP.08 eight leaves visible stage;LP.10 ten leaves visible stage;LP.12 twelve leaves visible stage;flowering stage;mature plant embryo stage;petal differentiation and expansion stage;plant embryo bilateral stage;plant embryo cotyledonary stage;plant embryo globular stage;vascular leaf senescent stage;carpel;cauline leaf;collective leaf structure;filament;flower;flower pedicel;fruit;guard cell;inflorescence meristem;leaf lamina base;petal;petiole;plant embryo;pollen;rosette leaf;seed;sepal;shoot apex;shoot system;stamen;stem;vascular leaf,
OIIb.chrX.v1.g416180	ChrX	36184883	36190820	HXR	AT1G02205	Expression of the CER1 gene associated with production of stem epicuticular wax and pollen fertility. Biochemical studies showed that cer1 mutants are blocked in the conversion of stem wax C30 aldehydes to C29 alkanes; and they also lack the secondary alcohols and ketones. These suggested the CER1 protein is an aldehyde decarbonylase, but the exact molecular function of this protein remains to be determined.,	CER1;CER22;ECERIFERUM 1;ECERIFERUM 22,	aldehyde catabolic process;alkane biosynthetic process;cutin-based cuticle development;defense response to bacterium;defense response to fungus;response to water deprivation;wax biosynthetic process;lipid biosynthetic process;response to jasmonic acid;response to wounding;mitochondrion;aldehyde oxygenase (deformylating) activity;iron ion binding;oxidoreductase activity;protein binding;LP.02 two leaves visible stage;LP.04 four leaves visible stage;LP.06 six leaves visible stage;LP.08 eight leaves visible stage;LP.10 ten leaves visible stage;LP.12 twelve leaves visible stage;flowering stage;mature plant embryo stage;petal differentiation and expansion stage;plant embryo bilateral stage;plant embryo cotyledonary stage;plant embryo globular stage;vascular leaf senescent stage;carpel;cauline leaf;collective leaf structure;filament;flower;flower pedicel;fruit;guard cell;inflorescence meristem;leaf lamina base;petal;petiole;plant embryo;pollen;rosette leaf;seed;sepal;shoot apex;shoot system;stamen;stem;vascular leaf,
OIIb.chrX.v1.g416210	ChrX	36314935	36315852	HXR	AT2G35270	Direct target of AGAMOUS. Regulates patterning and differentiation of reproductive organs.,	AHL21;AT-HOOK MOTIF NUCLEAR LOCALIZED PROTEIN 21;GIANT KILLER;GIK,	anther development;carpel development;negative regulation of DNA-templated transcription;nucleus;cytoplasm;nucleoplasm;DNA binding;DNA-binding transcription factor activity;minor groove of adenine-thymine-rich DNA binding;anther development stage;ovule development stage;flower;flower meristem;inflorescence meristem;root;vascular leaf;vascular leaf,
OIIb.chrX.v1.g416210	ChrX	36314935	36315852	HXR	AT2G42940	Encodes a nuclear matrix protein with AT-hook DNA binding motifs that acts in the maintenance of genomic integrity by silencing TEs and repeat-containing genes through epigenetic machinery. It interacts with FVE and MSI5 which are components of HDAC corepressor complexes. It is expressed in tapetum during the tetrad stage.,	AHL16;AT-HOOK MOTIF NUCLEAR-LOCALIZED PROTEIN 16;TEK;TRANSPOSABLE ELEMENT SILENCING VIA AT-HOOK,	epigenetic regulation of gene expression;pollen wall assembly;transposable element silencing by heterochromatin formation;vegetative to reproductive phase transition of meristem;pollen wall assembly;vegetative to reproductive phase transition of meristem;nucleus;nucleus;DNA-binding transcription factor activity;chromatin DNA binding;minor groove of adenine-thymine-rich DNA binding;protein binding;E tetrad stage;petal differentiation and expansion stage;anther wall tapetum;collective leaf structure;flower;guard cell;sepal,
OIIb.chrX.v1.g416210	ChrX	36314935	36315852	HXR	AT2G45430	Encodes a nuclear localized AT hook domain containing protein that can bind AT rich DNA in vitro. Overexpression of the gene results in delayed flowering. Is likely to act redundantly with AHL18; AHL27 and AHL29 in the regulation of flowering. It is also involved in both photo- and skotomorphogenesis.,	AHL22;AT-hook motif nuclear-localized protein 22,	photomorphogenesis;skotomorphogenesis;vegetative to reproductive phase transition of meristem;vegetative to reproductive phase transition of meristem;nucleus;nucleus;DNA-binding transcription factor activity;histone deacetylase binding;minor groove of adenine-thymine-rich DNA binding;protein binding;petal differentiation and expansion stage;flower;hypocotyl;hypocotyl-root junction;root,
OIIb.chrX.v1.g416210	ChrX	36314935	36315852	HXR	AT3G60870	Encodes an AT hook domain containing protein that; when overexpressed, delays flowering. Los s of function mutations have defects in primary and lateral root development.,	AHL18;AT-HOOK MOTIF CONTAINING NUCLEAR LOCALIZED PROTEIN 18,	root development;vegetative to reproductive phase transition of meristem;vegetative to reproductive phase transition of meristem;nucleus;nucleus;DNA-binding transcription factor activity;minor groove of adenine-thymine-rich DNA binding;lateral root primordium;pericycle;primary root apical meristem;xylem pole pericycle cell,
OIIb.chrX.v1.g416210	ChrX	36314935	36315852	HXR	AT4G14465	AT-hook protein. Overexpression results in early flowering in short and long days.,	AHL20;AT-hook motif nuclear-localized protein 20,	defense response to bacterium;regulation of photoperiodism, flowering;negative regulation of defense response to bacterium;negative regulation of innate immune response;nucleus;DNA-binding transcription factor activity;minor groove of adenine-thymine-rich DNA binding;protein binding;flowering stage;petal differentiation and expansion stage;plant embryo globular stage;collective leaf structure;flower;hypocotyl;plant embryo;root;sepal;shoot apex;shoot system;vascular leaf,
OIIb.chrX.v1.g416320	ChrX	36742872	36744621	HXR	AT1G06170	Encodes a bHLH transcription factor that together with bHLH010 and bHLH091 is important for the normal transcriptome of the developing Arabidopsis anther; possibly by forming a feed-forward loop with DYT1. Recognizes the TCATGTGC box to activate the expression of target genes, including ATA20, EXL4, and MEE48.,	BASIC HELIX LOOP HELIX PROTEIN 89;BHLH089,	anther wall tapetum development;callose deposition in cell wall;pollen development;regulation of DNA-templated transcription;nucleus;DNA-binding transcription factor activity;E-box binding;protein binding;protein dimerization activity;flowering stage;petal differentiation and expansion stage;plant embryo bilateral stage;plant embryo cotyledonary stage;anther wall tapetum;collective leaf structure;flower;microsporocyte;petal;plant embryo;seed;sepal,
OIIb.chrX.v1.g416320	ChrX	36742872	36744621	HXR	AT2G31210	Encodes a bHLH transcription factor that together with bHLH089 and bHLH010 is important for the normal transcriptome of the developing Arabidopsis anther; possibly by forming a feed-forward loop with DYT1.,	BASIC HELIX LOOP HELIX PROTEIN 91;BHLH091,	anther wall tapetum development;callose deposition in cell wall;pollen development;regulation of DNA-templated transcription;nucleus;DNA-binding transcription factor activity;protein dimerization activity;petal differentiation and expansion stage;anther wall tapetum;collective leaf structure;flower;microsporocyte;sepal,
OIIb.chrX.v1.g416320	ChrX	36742872	36744621	HXR	AT2G31220	Encodes a bHLH transcription factor that together with bHLH089 and bHLH091 is important for the normal transcriptome of the developing Arabidopsis anther; possibly by forming a feed-forward loop with DYT1.,	BASIC HELIX LOOP HELIX PROTEIN 10;BHLH010,	anther wall tapetum development;callose deposition in cell wall;pollen development;regulation of DNA-templated transcription;nucleus;DNA-binding transcription factor activity;protein binding;protein dimerization activity;anther wall tapetum;microsporocyte,
OIIb.chrX.v1.g416340	ChrX	36806882	36812149	HXR	AT5G17580	Phototropic-responsive NPH3 family protein;(source:Araport11),	N/A,	protein ubiquitination;nucleus;molecular_function;petal differentiation and expansion stage;guard cell;sepal;stem,
OIIb.chrX.v1.g416480	ChrX	36921415	36924502	HXR	AT3G19700	Encodes leucine rich repeat (LRR) kinase. Iku2-3 identified in a screen for mutants with abnormal endosperm. Sporophytic recessive mutants have reduced embryo and endosperm size. Seed size is also reduced and the shape is abnormal suggesting an interaction between the endosperm and cell elongation in the integuments.,	HAIKU2;IKU2,	endosperm development;plasma membrane;chloroplast;protein binding;protein serine/threonine kinase activity;fruit,
OIIb.chrX.v1.g416550	ChrX	37257182	37261477	HXR	AT1G58360	Encodes AAP1 (amino acid permease 1); a neutral amino acid transporter expressed in seeds. Functions in amino acid uptake into embryos. The transporter also functions in acquisition of glutamate and neutral amino acids by the root.,	AAP1;AMINO ACID PERMEASE 1;ATAAP1;NAT2;NEUTRAL AMINO ACID TRANSPORTER 2,	L-alanine transport;L-glutamate import across plasma membrane;amino acid import;neutral amino acid transport;response to nematode;acidic amino acid transport;amino acid transmembrane transport;neutral amino acid transport;membrane;plasma membrane;L-alanine transmembrane transporter activity;L-glutamate transmembrane transporter activity;L-glutamine transmembrane transporter activity;L-proline transmembrane transporter activity;L-serine transmembrane transporter activity;acidic amino acid transmembrane transporter activity;amino acid transmembrane transporter activity;neutral L-amino acid transmembrane transporter activity;LP.02 two leaves visible stage;LP.04 four leaves visible stage;LP.06 six leaves visible stage;LP.08 eight leaves visible stage;LP.10 ten leaves visible stage;LP.12 twelve leaves visible stage;flowering stage;mature plant embryo stage;petal differentiation and expansion stage;plant embryo bilateral stage;plant embryo cotyledonary stage;plant embryo globular stage;vascular leaf senescent stage;carpel;cauline leaf;collective leaf structure;cotyledon;flower;flower pedicel;guard cell;hypocotyl;inflorescence meristem;lateral root tip;leaf apex;leaf lamina base;petal;petiole;plant embryo;pollen;root;seed;sepal;shoot apex;shoot system;stamen;stem;vascular leaf,
OIIb.chrX.v1.g416580	ChrX	37346976	37353377	HXR	AT1G33700	Glucosylceramidase; together with GCD3 hydrolyzes glucosylceramides to ceramides; leading to decreased glucosylceramide contents and increased glycosyl inositol phosphoceramide contents.,	GCD1;glucosylceramidase1,	carbohydrate metabolic process;glucosylceramide catabolic process;membrane;plant-type vacuole;plasma membrane;beta-glucosidase activity;glucosylceramidase activity;hydrolase activity, hydrolyzing O-glycosyl compounds;flowering stage;petal differentiation and expansion stage;collective leaf structure;flower;guard cell;hypocotyl;inflorescence meristem;leaf apex;petal;root;root hair cell;root system;sepal;trichoblast,
OIIb.chrX.v1.g416620	ChrX	37396914	37397549	HXR	AT1G71450	Encodes a member of the DREB subfamily A-4 of ERF/AP2 transcription factor family. The protein contains one AP2 domain. There are 17 members in this subfamily including TINY. FUF1 appears to negatively regulate certain ethylene responsive EDF genes thereby negatively regulating flower senescence.,	FUF1;FYF UP-REGULATING 321 FACTOR 1,	negative regulation of floral organ abscission;regulation of DNA-templated transcription;regulation of DNA-templated transcription;nucleus;DNA-binding transcription factor activity;flower;root,
OIIb.chrX.v1.g416730	ChrX	37628232	37628819	HXR	AT1G71450	Encodes a member of the DREB subfamily A-4 of ERF/AP2 transcription factor family. The protein contains one AP2 domain. There are 17 members in this subfamily including TINY. FUF1 appears to negatively regulate certain ethylene responsive EDF genes thereby negatively regulating flower senescence.,	FUF1;FYF UP-REGULATING 321 FACTOR 1,	negative regulation of floral organ abscission;regulation of DNA-templated transcription;regulation of DNA-templated transcription;nucleus;DNA-binding transcription factor activity;flower;root,
OIIb.chrX.v1.g416820	ChrX	37840128	37842161	HXR	AT2G43350	Glutathione peroxidase. Functions as both a redox transducer and a scavenger in abscisic acid and drought stress responses. Interacts with ABI2 and ABI1.,	ATGPX3;GLUTATHIONE PEROXIDASE 3;GPX3;GPXL3;glutathione peroxidase 3,	abscisic acid-activated signaling pathway;cellular response to water deprivation;response to hydrogen peroxide;cytosol;Golgi apparatus;chloroplast;cytosol;endoplasmic reticulum;endosome;mitochondrion;trans-Golgi network;peroxidase activity;LP.02 two leaves visible stage;LP.04 four leaves visible stage;LP.06 six leaves visible stage;LP.08 eight leaves visible stage;LP.10 ten leaves visible stage;LP.12 twelve leaves visible stage;flowering stage;mature plant embryo stage;petal differentiation and expansion stage;plant embryo bilateral stage;plant embryo cotyledonary stage;plant embryo globular stage;vascular leaf senescent stage;carpel;cauline leaf;collective leaf structure;cotyledon;flower;flower pedicel;guard cell;hypocotyl;inflorescence meristem;leaf apex;leaf lamina base;petal;petiole;plant callus;plant embryo;pollen;root;rosette leaf;seed;sepal;shoot apex;shoot system;stamen;stem;vascular leaf,
OIIb.chrX.v1.g416820	ChrX	37840128	37842161	HXR	AT2G48150	Encodes glutathione peroxidase.,	ATGPX4;GLUTATHIONE PEROXIDASE 4;GPX4;GPXL4;glutathione peroxidase 4,	response to oxidative stress;cytoplasm;cytosol;endomembrane system;peroxidase activity;L mature pollen stage;M germinated pollen stage;flowering stage;petal differentiation and expansion stage;collective leaf structure;flower;guard cell;petal;pollen;pollen tube cell;rosette leaf;sepal,
OIIb.chrX.v1.g416960	ChrX	38050507	38053134	HXR	AT1G45249	Leucine zipper transcription factor that binds to the abscisic acid (ABA)?responsive element (ABRE) motif in the promoter region of ABA-inducible genes. Enhances drought tolerance in vegetative tissues. Required for normal glucose response. Localized in the nucleus. Expressed constitutively in roots; leaf vascular tissues, and hydathodes or in all tissues under stress conditions. It Primes phosphorylated by a ABA-activated 42-KDa kinase. Overexpression of the phosphorylated active form of AREB1 expressed many ABA-inducible genes, such as RD29B, without ABA treatment.,	ABF2;ABSCISIC ACID RESPONSIVE ELEMENTS-BINDING FACTOR 2;ABSCISIC ACID RESPONSIVE ELEMENTS-BINDING PROTEIN 2;AREB1;ATAREB1;AtABF2,	glucose mediated signaling pathway;positive regulation of DNA-templated transcription;response to abscisic acid;response to salt stress;response to water deprivation;positive regulation of DNA-templated transcription;nucleus;nucleus;DNA-binding transcription factor activity;protein binding;transcription cis-regulatory region binding;dry seed stage;cultured plant cell;guard cell;hydathode;leaf vascular system;root;whole plant,
OIIb.chrX.v1.g416960	ChrX	38050507	38053134	HXR	AT1G49720	Identified as a protein that binds to abscisic acid response elements. May mediate transcriptional regulation of ABA responses.,	ABF1;ABSCISIC ACID RESPONSIVE ELEMENT-BINDING FACTOR 1;ATABF1,	abscisic acid-activated signaling pathway;positive regulation of DNA-templated transcription;regulation of DNA-templated transcription;positive regulation of DNA-templated transcription;nucleus;nucleus;DNA binding;DNA-binding transcription factor activity;protein binding;sequence-specific DNA binding;transcription cis-regulatory region binding;LP.02 two leaves visible stage;LP.04 four leaves visible stage;LP.06 six leaves visible stage;LP.08 eight leaves visible stage;LP.10 ten leaves visible stage;flowering stage;mature plant embryo stage;petal differentiation and expansion stage;plant embryo bilateral stage;plant embryo cotyledonary stage;plant embryo globular stage;vascular leaf senescent stage;carpel;cauline leaf;collective leaf structure;cotyledon;cultured plant cell;flower;flower pedicel;guard cell;hypocotyl;inflorescence meristem;leaf apex;leaf lamina base;petal;petiole;plant embryo;pollen;root;seed;sepal;shoot apex;shoot system;stamen;stem;vascular leaf,
OIIb.chrX.v1.g416960	ChrX	38050507	38053134	HXR	AT3G19290	bZIP transcription factor with specificity for abscisic acid-responsive elements (ABRE). Mediates ABA-dependent stress responses.ABF4 acts through SnRK2 pathway and binds to ABA response elements of the promoters of NYE1 and regulates their expression to promote chlorophyll degradation.,	ABA-RESPONSIVE ELEMENT BINDING PROTEIN 2;ABF4;ABRE BINDING FACTOR 4;AREB2;ATAREB2,	abscisic acid-activated signaling pathway;glucosinolate metabolic process;positive regulation of DNA-templated transcription;positive regulation of chlorophyll catabolic process;positive regulation of leaf senescence;regulation of DNA-templated transcription;response to abscisic acid;response to salt stress;response to water deprivation;positive regulation of DNA-templated transcription;nucleus;nucleus;DNA-binding transcription factor activity;protein binding;transcription cis-regulatory region binding;LP.02 two leaves visible stage;LP.04 four leaves visible stage;LP.06 six leaves visible stage;LP.08 eight leaves visible stage;LP.10 ten leaves visible stage;LP.12 twelve leaves visible stage;flowering stage;mature plant embryo stage;petal differentiation and expansion stage;plant embryo bilateral stage;plant embryo cotyledonary stage;plant embryo globular stage;vascular leaf senescent stage;dry seed stage;carpel;cauline leaf;collective leaf structure;cotyledon;cultured plant cell;flower;flower pedicel;guard cell;hypocotyl;inflorescence meristem;leaf apex;leaf lamina base;petal;petiole;plant embryo;plant sperm cell;pollen;root;seed;sepal;shoot apex;shoot system;stamen;stem;vascular leaf,
OIIb.chrX.v1.g416960	ChrX	38050507	38053134	HXR	AT4G34000	Encodes an ABA-responsive element-binding protein with similarity to transcription factors that is expressed in response to stress and abscisic acid.,	ABF3;ABSCISIC ACID RESPONSIVE ELEMENTS-BINDING FACTOR 3;ATABF3;DC3 PROMOTER-BINDING FACTOR 5;DPBF5,	abscisic acid-activated signaling pathway;positive regulation of DNA-templated transcription;regulation of DNA-templated transcription;response to abscisic acid;response to salt stress;response to water deprivation;positive regulation of DNA-templated transcription;nucleus;DNA binding;DNA-binding transcription factor activity;protein binding;sequence-specific DNA binding;transcription cis-regulatory region binding;LP.02 two leaves visible stage;LP.04 four leaves visible stage;LP.06 six leaves visible stage;LP.08 eight leaves visible stage;LP.10 ten leaves visible stage;flowering stage;mature plant embryo stage;petal differentiation and expansion stage;plant embryo bilateral stage;plant embryo cotyledonary stage;plant embryo globular stage;vascular leaf senescent stage;dry seed stage;carpel;cauline leaf;collective leaf structure;cotyledon;cultured plant cell;flower;flower pedicel;guard cell;hypocotyl;inflorescence meristem;leaf apex;leaf lamina base;petal;petiole;plant embryo;pollen;root;seed;sepal;shoot apex;shoot system;stamen;stem;vascular leaf,
OIIb.chrX.v1.g417120	ChrX	38553959	38555121	HXR	AT2G41990	late embryogenesis abundant protein;(source:Araport11),	CC3;COMPANION OF CELLULOSE SYNTHASE 3,	cellular_component;molecular_function;LP.02 two leaves visible stage;LP.04 four leaves visible stage;LP.06 six leaves visible stage;LP.08 eight leaves visible stage;LP.10 ten leaves visible stage;LP.12 twelve leaves visible stage;flowering stage;mature plant embryo stage;petal differentiation and expansion stage;plant embryo bilateral stage;plant embryo cotyledonary stage;plant embryo globular stage;vascular leaf senescent stage;carpel;cauline leaf;collective leaf structure;cotyledon;flower;flower pedicel;guard cell;hypocotyl;leaf apex;leaf lamina base;petal;petiole;plant embryo;root;seed;sepal;shoot apex;shoot system;stamen;stem;vascular leaf,
OIIb.chrX.v1.g417120	ChrX	38553959	38555121	HXR	AT3G24600	late embryogenesis abundant protein; group 2;(source:Araport11),	NHL41,	biological_process;cellular_component;molecular_function,
OIIb.chrX.v1.g417120	ChrX	38553959	38555121	HXR	AT4G35170	Late embryogenesis abundant (LEA) hydroxyproline-rich glycoprotein family;(source:Araport11),	CC4;COMPANION OF CELLULOSE SYNTHASE 4,	biological_process;nucleus;molecular_function;petal differentiation and expansion stage;carpel;stem;synergid,
OIIb.chrX.v1.g417130	ChrX	38615768	38616280	HXR	AT5G67090	Encodes a subtilisin-like serine protease with in vitro protease activity.,	SBT1.9;SUBTILISIN-LIKE PROTEASE 1.9,	biological_process;extracellular space;extracellular region;serine-type endopeptidase activity;flowering stage;petal differentiation and expansion stage;plant embryo bilateral stage;carpel;flower;guard cell;hypocotyl;inflorescence meristem;petal;plant embryo;pollen;root;stem,
OIIb.chrX.v1.g417150	ChrX	38691899	38697665	HXR	AT1G45180	RING-type E3 ligase; together with other TEARs redundantly promotes DELLA degradation to positively regulate seed germination.,	CTL05;TEAR5;TIE1-ASSOCIATED RING-TYPE E3 LIGASE5,	response to far red light;seed germination;nucleus;ubiquitin protein ligase activity;L mature pollen stage;LP.04 four leaves visible stage;LP.06 six leaves visible stage;LP.08 eight leaves visible stage;LP.10 ten leaves visible stage;LP.12 twelve leaves visible stage;flowering stage;mature plant embryo stage;petal differentiation and expansion stage;plant embryo bilateral stage;plant embryo cotyledonary stage;carpel;collective leaf structure;cotyledon;flower;guard cell;hypocotyl;inflorescence meristem;leaf apex;petal;plant embryo;plant sperm cell;pollen;root;seed;sepal;shoot apex;stamen;stem;vascular leaf,
OIIb.chrX.v1.g417150	ChrX	38691899	38697665	HXR	AT2G15530	RING-type E3 ligase; together with other TEARs redundantly promotes DELLA degradation to positively regulate seed germination.,	CTL03;MBR1;MED25 BINDING RING-H2 PROTEIN 1;TEAR3;TIE1-ASSOCIATED RING-TYPE E3 LIGASE3,	proteasome-mediated ubiquitin-dependent protein catabolic process;response to far red light;seed germination;vegetative to reproductive phase transition of meristem;nucleus;protein binding;ubiquitin protein ligase activity;LP.02 two leaves visible stage;LP.04 four leaves visible stage;LP.06 six leaves visible stage;LP.08 eight leaves visible stage;LP.10 ten leaves visible stage;LP.12 twelve leaves visible stage;flowering stage;mature plant embryo stage;petal differentiation and expansion stage;plant embryo bilateral stage;plant embryo cotyledonary stage;plant embryo globular stage;vascular leaf senescent stage;carpel;cauline leaf;collective leaf structure;cotyledon;flower;flower pedicel;guard cell;hypocotyl;inflorescence meristem;leaf apex;leaf lamina base;petal;petiole;plant embryo;plant sperm cell;pollen;root;seed;sepal;shoot apex;shoot system;stamen;stem;vascular leaf,
OIIb.chrX.v1.g417150	ChrX	38691899	38697665	HXR	AT4G34040	RING-type E3 ligase; together with other TEARs redundantly promotes DELLA degradation to positively regulate seed germination.,	CTL04;MBR2;MED25 BINDING RING-H2 PROTEIN 2;TEAR4;TIE1-ASSOCIATED RING-TYPE E3 LIGASE4,	proteasome-mediated ubiquitin-dependent protein catabolic process;response to far red light;seed germination;vegetative to reproductive phase transition of meristem;nucleus;protein binding;ubiquitin protein ligase activity;ubiquitin-like protein ligase activity;LP.02 two leaves visible stage;LP.04 four leaves visible stage;LP.06 six leaves visible stage;LP.08 eight leaves visible stage;LP.10 ten leaves visible stage;LP.12 twelve leaves visible stage;M germinated pollen stage;flowering stage;mature plant embryo stage;petal differentiation and expansion stage;plant embryo bilateral stage;plant embryo cotyledonary stage;plant embryo globular stage;vascular leaf senescent stage;carpel;cauline leaf;collective leaf structure;cotyledon;flower;flower pedicel;guard cell;hypocotyl;inflorescence meristem;leaf apex;leaf lamina base;petal;petiole;plant embryo;plant sperm cell;pollen;pollen tube cell;root;seed;sepal;shoot apex;shoot system;stamen;stem;vascular leaf,
OIIb.chrX.v1.g417150	ChrX	38691899	38697665	HXR	AT5G42940	RING-type E3 ligase; together with other TEARs redundantly promotes DELLA degradation to positively regulate seed germination.,	CTL06;TEAR6;TIE1-ASSOCIATED RING-TYPE E3 LIGASE6,	response to far red light;seed germination;nucleus;ubiquitin protein ligase activity;L mature pollen stage;LP.02 two leaves visible stage;LP.04 four leaves visible stage;LP.06 six leaves visible stage;LP.08 eight leaves visible stage;LP.10 ten leaves visible stage;LP.12 twelve leaves visible stage;M germinated pollen stage;flowering stage;mature plant embryo stage;petal differentiation and expansion stage;plant embryo bilateral stage;plant embryo cotyledonary stage;plant embryo globular stage;vascular leaf senescent stage;carpel;cauline leaf;collective leaf structure;cotyledon;flower;flower pedicel;guard cell;hypocotyl;inflorescence meristem;leaf apex;leaf lamina base;petal;petiole;plant embryo;plant sperm cell;pollen;pollen tube cell;root;seed;sepal;shoot apex;shoot system;stamen;stem;vascular leaf,
OIIb.chrX.v1.g417160	ChrX	38729305	38732735	HXR	AT1G45180	RING-type E3 ligase; together with other TEARs redundantly promotes DELLA degradation to positively regulate seed germination.,	CTL05;TEAR5;TIE1-ASSOCIATED RING-TYPE E3 LIGASE5,	response to far red light;seed germination;nucleus;ubiquitin protein ligase activity;L mature pollen stage;LP.04 four leaves visible stage;LP.06 six leaves visible stage;LP.08 eight leaves visible stage;LP.10 ten leaves visible stage;LP.12 twelve leaves visible stage;flowering stage;mature plant embryo stage;petal differentiation and expansion stage;plant embryo bilateral stage;plant embryo cotyledonary stage;carpel;collective leaf structure;cotyledon;flower;guard cell;hypocotyl;inflorescence meristem;leaf apex;petal;plant embryo;plant sperm cell;pollen;root;seed;sepal;shoot apex;stamen;stem;vascular leaf,
OIIb.chrX.v1.g417160	ChrX	38729305	38732735	HXR	AT2G15530	RING-type E3 ligase; together with other TEARs redundantly promotes DELLA degradation to positively regulate seed germination.,	CTL03;MBR1;MED25 BINDING RING-H2 PROTEIN 1;TEAR3;TIE1-ASSOCIATED RING-TYPE E3 LIGASE3,	proteasome-mediated ubiquitin-dependent protein catabolic process;response to far red light;seed germination;vegetative to reproductive phase transition of meristem;nucleus;protein binding;ubiquitin protein ligase activity;LP.02 two leaves visible stage;LP.04 four leaves visible stage;LP.06 six leaves visible stage;LP.08 eight leaves visible stage;LP.10 ten leaves visible stage;LP.12 twelve leaves visible stage;flowering stage;mature plant embryo stage;petal differentiation and expansion stage;plant embryo bilateral stage;plant embryo cotyledonary stage;plant embryo globular stage;vascular leaf senescent stage;carpel;cauline leaf;collective leaf structure;cotyledon;flower;flower pedicel;guard cell;hypocotyl;inflorescence meristem;leaf apex;leaf lamina base;petal;petiole;plant embryo;plant sperm cell;pollen;root;seed;sepal;shoot apex;shoot system;stamen;stem;vascular leaf,
OIIb.chrX.v1.g417160	ChrX	38729305	38732735	HXR	AT4G34040	RING-type E3 ligase; together with other TEARs redundantly promotes DELLA degradation to positively regulate seed germination.,	CTL04;MBR2;MED25 BINDING RING-H2 PROTEIN 2;TEAR4;TIE1-ASSOCIATED RING-TYPE E3 LIGASE4,	proteasome-mediated ubiquitin-dependent protein catabolic process;response to far red light;seed germination;vegetative to reproductive phase transition of meristem;nucleus;protein binding;ubiquitin protein ligase activity;ubiquitin-like protein ligase activity;LP.02 two leaves visible stage;LP.04 four leaves visible stage;LP.06 six leaves visible stage;LP.08 eight leaves visible stage;LP.10 ten leaves visible stage;LP.12 twelve leaves visible stage;M germinated pollen stage;flowering stage;mature plant embryo stage;petal differentiation and expansion stage;plant embryo bilateral stage;plant embryo cotyledonary stage;plant embryo globular stage;vascular leaf senescent stage;carpel;cauline leaf;collective leaf structure;cotyledon;flower;flower pedicel;guard cell;hypocotyl;inflorescence meristem;leaf apex;leaf lamina base;petal;petiole;plant embryo;plant sperm cell;pollen;pollen tube cell;root;seed;sepal;shoot apex;shoot system;stamen;stem;vascular leaf,
OIIb.chrX.v1.g417160	ChrX	38729305	38732735	HXR	AT5G42940	RING-type E3 ligase; together with other TEARs redundantly promotes DELLA degradation to positively regulate seed germination.,	CTL06;TEAR6;TIE1-ASSOCIATED RING-TYPE E3 LIGASE6,	response to far red light;seed germination;nucleus;ubiquitin protein ligase activity;L mature pollen stage;LP.02 two leaves visible stage;LP.04 four leaves visible stage;LP.06 six leaves visible stage;LP.08 eight leaves visible stage;LP.10 ten leaves visible stage;LP.12 twelve leaves visible stage;M germinated pollen stage;flowering stage;mature plant embryo stage;petal differentiation and expansion stage;plant embryo bilateral stage;plant embryo cotyledonary stage;plant embryo globular stage;vascular leaf senescent stage;carpel;cauline leaf;collective leaf structure;cotyledon;flower;flower pedicel;guard cell;hypocotyl;inflorescence meristem;leaf apex;leaf lamina base;petal;petiole;plant embryo;plant sperm cell;pollen;pollen tube cell;root;seed;sepal;shoot apex;shoot system;stamen;stem;vascular leaf,
OIIb.chrX.v1.g417200	ChrX	38828174	38829270	HXR	AT1G46480	Encodes WOX4; a WUSCHEL-related homeobox gene family member with 65 amino acids in its homeodomain. Proteins in this family contain a sequence of eight residues (TLPLFPMH) downstream of the homeodomain called the WUS box. This protein also contains an acidic domain approximately 10 residues upstream of the WUS box. Part of the TDIF-TDR-WOX4 signaling pathway that plays a crucial role in the maintenance of the vascular meristem organization during secondary growth. WOX4 and WOX14 act downstream of the PXY receptor kinase to regulate plant vascular proliferation independently of any role in vascular organisation.,	WOX4;WUSCHEL RELATED HOMEOBOX 4,	cell division;phloem or xylem histogenesis;procambium histogenesis;regulation of DNA-templated transcription;signal transduction;cell division;phloem or xylem histogenesis;procambium histogenesis;tissue development;nucleus;nucleus;DNA-binding transcription factor activity;protein binding;cambium;cauline leaf;cotyledon;flower;guard cell;hypocotyl;peduncle;procambium;root;rosette leaf;shoot system,
OIIb.chrX.v1.g417200	ChrX	38828174	38829270	HXR	AT2G01500	PFS2 encodes a homeodomain gene that is a member of the WUS clade of transcription factors. It delays differentiation and maturation of primordia and regulates ovule patterning. The pfs2 mutant exhibits developmental defects in the maternal integuments and gametophyte; specifically, the boundary between the chalaza and the nucellus shifted towards the distal end of pfs2 ovule primordia. In addition, leaves displayed curling and petals were wavy and crenulated. Overexpression of PFS2 affects floral organ and leaf development. Single- and double-mutant analyses reveal that PFS2 activity represses AGAMOUS expression in young floral primordia. Also involved in regulation of response to low temperature.,	HIGH EXPRESSION OF OSMOTICALLY RESPONSIVE GENE 9;HOS9;PFS2;PRETTY FEW SEEDS 2;WOX6;WUSCHEL RELATED HOMEOBOX 6,	cell division;embryo sac morphogenesis;floral organ development;leaf development;leaf morphogenesis;petal morphogenesis;plant ovule morphogenesis;regulation of unidimensional cell growth;response to cold;nucleus;primary endosperm nucleus;DNA-binding transcription factor activity;anther wall tapetum;carpel;cultured plant cell;flower meristem;gynoecium;inflorescence;petal;plant embryo;plant ovule;sepal;stamen;suspensor;adult vascular leaf;cotyledon;integument,
OIIb.chrX.v1.g417200	ChrX	38828174	38829270	HXR	AT2G28610	Encodes a homeodomain containing protein that regulates lateral axis-dependent development of Arabidopsis flowers and is required for cell proliferation. It is expressed in a restricted number of L1 cells at the lateral regions of flower primordia; floral organ primordia, and young leaf primordia.,	PRESSED FLOWER;PRESSED FLOWER 1;PRS;PRS1;WOX3;WUSCHEL RELATED HOMEOBOX 3,	adaxial/abaxial axis specification;centrolateral axis specification;flower development;plant organ development;regulation of DNA-templated transcription;regulation of epidermal cell division;stipule development;nucleus;DNA-binding transcription factor activity;protein binding;flowering stage;mature plant embryo stage;petal differentiation and expansion stage;plant embryo bilateral stage;plant embryo cotyledonary stage;carpel;collective leaf structure;cotyledon primordium;flower;flower meristem;petal primordium;plant embryo;seed;sepal primordium;shoot apex;stamen primordium;vascular leaf primordium;leaf margin;leaf trichome;petal;petal vascular system;sepal;sepal margin,
OIIb.chrX.v1.g417200	ChrX	38828174	38829270	HXR	AT3G11260	WOX5 is a member of the Wuschel (WUS) family of homeodomain transcription factors and is required for quiescent center (QC) function and columella stem cell maintenance in the root meristem. It is expressed in the QC and moves to the columella stem cells where it represses their differentiation. WOX5 binds members of the Topless family of transcriptional co-repressors.,	WOX5;WOX5B;WUSCHEL RELATED HOMEOBOX 5;WUSCHEL related homeobox 5B,	positive regulation of stem cell population maintenance;response to auxin;maintenance of root meristem identity;nucleus;DNA-binding transcription factor activity;protein binding;sequence-specific DNA binding;plant callus;quiescent center;columella root cap initial cell,
OIIb.chrX.v1.g417200	ChrX	38828174	38829270	HXR	AT3G18010	Encodes a WUSCHEL-related homeobox gene family member with 65 amino acids in its homeodomain. Proteins in this family contain a sequence of eight residues (TLPLFPMH) downstream of the homeodomain called the WUS box. Its mRNA is expressed in the initiating vascular primordium of the cotyledons during heart and torpedo stages.,	WOX1;WUSCHEL related homeobox 1,	plant organ development;nucleus;DNA-binding transcription factor activity;plant embryo bilateral stage;plant embryo cotyledonary stage;cotyledon primordium;guard cell;shoot system,
OIIb.chrX.v1.g417200	ChrX	38828174	38829270	HXR	AT5G05770	Encodes a WUSCHEL-related homeobox gene family member with 65 amino acids in its homeodomain. Proteins in this family contain a sequence of eight residues (TLPLFPMH) downstream of the homeodomain called the WUS box.,	WOX5A;WOX7;WUSCHEL related homeobox 5A;WUSCHEL related homeobox 7,	regulation of DNA-templated transcription;plant organ development;nucleus;DNA-binding transcription factor activity;primary root;root cortex-endodermis initial cell,
OIIb.chrX.v1.g417200	ChrX	38828174	38829270	HXR	AT5G59340	Encodes a WUSCHEL-related homeobox gene family member with 65 amino acids in its homeodomain. Proteins in this family contain a sequence of eight residues (TLPLFPMH) downstream of the homeodomain called the WUS box. WOX2 has a putative Zinc finger domain downstream of the homeodomain. Transcripts are expressed in the egg cell; the zygote and the apical cell lineage and are reduced in met3-1 early embryos. This gene is necessary for cell divisions that form the apical embryo domain.,	WOX2;WUSCHEL RELATED HOMEOBOX 2,	apical cell fate commitment;cotyledon boundary formation;cotyledon development;embryonic pattern specification;longitudinal axis specification;positive regulation of cell population proliferation;nucleus;DNA-binding transcription factor activity;LP.04 four leaves visible stage;LP.06 six leaves visible stage;LP.08 eight leaves visible stage;LP.10 ten leaves visible stage;LP.12 twelve leaves visible stage;flowering stage;petal differentiation and expansion stage;vascular leaf senescent stage;collective leaf structure;cotyledon;embryo apical cell;flower;hypocotyl;leaf apex;leaf lamina base;petal;petiole;plant egg cell;plant zygote;shoot apex;shoot system;stamen;stem;vascular leaf,
OIIb.chrX.v1.g417250	ChrX	39133151	39133753	HXR	AT1G22810	encodes a member of the DREB subfamily A-5 of ERF/AP2 transcription factor family. The protein contains one AP2 domain. There are 16 members in this subfamily including RAP2.1; RAP2.9 and RAP2.10. Overexpression leands to delayed senescence and delayed flowering. Negatively regulates plant resistance to P. parasitica by suppressing PAMP-triggered immunity.,	ATERF019;ERF019;ERF19,	cellular response to water deprivation;response to fungus;regulation of DNA-templated transcription;cytoplasm;nucleus;DNA-binding transcription factor activity;transcription cis-regulatory region binding;guard cell,
OIIb.chrX.v1.g417250	ChrX	39133151	39133753	HXR	AT3G50260	Encodes a member of the DREB subfamily A-5 of ERF/AP2 transcription factor family. The protein contains one AP2 domain. Involved in defense and freezing stress responses. There are 16 members in this subfamily including RAP2.1; RAP2.9 and RAP2.10. The mRNA is cell-to-cell mobile.,	ATERF#011;CEJ1;COOPERATIVELY REGULATED BY ETHYLENE AND JASMONATE 1;DEAR1;DREB AND EAR MOTIF PROTEIN 1,	defense response to bacterium;positive regulation of programmed cell death;response to bacterium;response to cold;regulation of DNA-templated transcription;nucleus;DNA-binding transcription factor activity;transcription cis-regulatory region binding;LP.04 four leaves visible stage;LP.06 six leaves visible stage;LP.08 eight leaves visible stage;LP.10 ten leaves visible stage;LP.12 twelve leaves visible stage;flowering stage;petal differentiation and expansion stage;collective leaf structure;cotyledon;endosperm;guard cell;hypocotyl;leaf apex;root;sepal;stamen;stem;vascular leaf;cell-to-cell mobile RNA,
OIIb.chrX.v1.g417250	ChrX	39133151	39133753	HXR	AT5G67190	encodes a member of the DREB subfamily A-5 of ERF/AP2 transcription factor family. The protein contains one AP2 domain. There are 16 members in this subfamily including RAP2.1; RAP2.9 and RAP2.10.,	DEAR2;DREB AND EAR MOTIF PROTEIN 2,	regulation of DNA-templated transcription;regulation of DNA-templated transcription;nucleus;DNA-binding transcription factor activity;transcription cis-regulatory region binding;flowering stage;carpel;guard cell;pollen;sepal,
OIIb.chrX.v1.g417370	ChrX	39376221	39378911	HXR	AT3G50230	Leucine-rich repeat protein kinase family protein;(source:Araport11),	N/A,	phosphorylation;protein phosphorylation;chloroplast;ATP binding;kinase activity;protein binding;protein kinase activity;mature plant embryo stage;petal differentiation and expansion stage;plant embryo bilateral stage;plant embryo cotyledonary stage;cultured plant cell;flower;plant embryo;seed;shoot apex,
OIIb.chrX.v1.g417670	ChrX	39800807	39803353	HXR	AT5G10200	Encodes a mitochondria-localized PPR protein that is crucial for early embryo-development. Required for ethylene-induced root hair growth through stabilizing PIN2.,	SAV4;SHADE AVOIDANCE 4,	auxin transport;shade avoidance;response to ethylene;nucleus;plasma membrane;protein binding;apical hook;guard cell;hypocotyl;root tip;root tip,
OIIb.chrX.v1.g417760	ChrX	40077063	40077483	HXR	AT1G10588	Encodes a Gibberellin-regulated GASA/GAST/Snakin family protein,	ATGASA15;GASA8L,	biological_process;extracellular region;molecular_function,
OIIb.chrX.v1.g417760	ChrX	40077063	40077483	HXR	AT2G14900	Gibberellin-regulated family protein;(source:Araport11),	GASA7,	extracellular region;molecular_function;LP.04 four leaves visible stage;LP.06 six leaves visible stage;LP.08 eight leaves visible stage;LP.10 ten leaves visible stage;LP.12 twelve leaves visible stage;flowering stage;mature plant embryo stage;petal differentiation and expansion stage;plant embryo bilateral stage;plant embryo cotyledonary stage;plant embryo globular stage;vascular leaf senescent stage;carpel;cauline leaf;collective leaf structure;flower;flower pedicel;guard cell;hypocotyl;inflorescence meristem;leaf apex;leaf lamina base;petal;petiole;plant embryo;pollen;root;seed;sepal;shoot apex;vascular leaf,
OIIb.chrX.v1.g417760	ChrX	40077063	40077483	HXR	AT2G39540	Gibberellin-regulated family protein;(source:Araport11),	GASA8,	biological_process;extracellular region;molecular_function;LP.04 four leaves visible stage;LP.10 ten leaves visible stage;flowering stage;plant embryo globular stage;carpel;embryo sac central cell;petiole;plant embryo;sepal;shoot apex;stem;vascular leaf,
OIIb.chrX.v1.g417760	ChrX	40077063	40077483	HXR	AT5G59845	Member of a family of proteins named as being GA inducible but GASA10 does not appear to be GA induced. It is likely to be secreted as the protein is found in the cell wall.,	GASA10;Gibberellic Acid Stimulated Arabidopsis 10,	biological_process;cytoplasm;extracellular region;plant-type cell wall;molecular_function;LP.02 two leaves visible stage;LP.04 four leaves visible stage;LP.06 six leaves visible stage;LP.08 eight leaves visible stage;LP.10 ten leaves visible stage;LP.12 twelve leaves visible stage;flowering stage;mature plant embryo stage;petal differentiation and expansion stage;plant embryo bilateral stage;plant embryo cotyledonary stage;plant embryo globular stage;vascular leaf senescent stage;anther;carpel;cauline leaf;collective leaf structure;cotyledon;flower;flower pedicel;hypocotyl;inflorescence meristem;leaf apex;leaf lamina base;petal;petiole;plant embryo;pollen;root;seed;sepal;shoot apex;shoot system;stamen;stem;vascular leaf,
OIIb.chrX.v1.g417810	ChrX	40235168	40238696	HXR	AT1G35730	Encodes a member of the Arabidopsis Pumilio (APUM) proteins containing PUF domain (eight repeats of approximately 36 amino acids each). PUF proteins regulate both mRNA stability and translation through sequence-specific binding to the 3 Prime UTR of target mRNA transcripts.,	APUM9;PUM9;pumilio 9,	negative regulation of seed dormancy process;post-transcriptional regulation of gene expression;cytoplasm;cytoplasm;mRNA binding;petal differentiation and expansion stage;plant embryo cotyledonary stage;flower;seed;cauline leaf;flower;flower bud;flower pedicel;fruit dehiscence zone;hydathode;inflorescence axis node;plant ovary;sepal vascular system;stigma,
OIIb.chrX.v1.g417810	ChrX	40235168	40238696	HXR	AT5G43110	Encodes a member of the Arabidopsis Pumilio (APUM) proteins containing PUF domain (eight repeats of approximately 36 amino acids each). PUF proteins regulate both mRNA stability and translation through sequence-specific binding to the 3' UTR of target mRNA transcripts.,	APUM14;PUM14;pumilio 14,	post-transcriptional regulation of gene expression;cytoplasm;cytoplasm;nucleus;mRNA binding;petal differentiation and expansion stage;flower,
OIIb.chrX.v1.g417810	ChrX	40235168	40238696	HXR	AT5G56510	Encodes a member of the Arabidopsis Pumilio (APUM) proteins containing PUF domain (eight repeats of approximately 36 amino acids each). PUF proteins regulate both mRNA stability and translation through sequence-specific binding to the 3' UTR of target mRNA transcripts.,	APUM12;PUM12;pumilio 12,	post-transcriptional regulation of gene expression;cytoplasm;cytoplasm;nucleus;mRNA binding;flowering stage;petal differentiation and expansion stage;plant embryo globular stage;collective leaf structure;flower;flower pedicel;petal;plant egg cell;plant embryo;sepal,
OIIb.chrX.v1.g418050	ChrX	40553249	40556081	HXR	AT4G18790	member of Nramp2 family,	ATNRAMP5;NRAMP5,	intracellular monoatomic cation homeostasis;metal ion transport;monoatomic cation transmembrane transport;iron ion transmembrane transport;manganese ion transport;trans-Golgi network;nucleus;cadmium ion transmembrane transporter activity;inorganic anion transmembrane transporter activity;manganese ion transmembrane transporter activity;metal ion transmembrane transporter activity;L mature pollen stage;M germinated pollen stage;flowering stage;petal differentiation and expansion stage;carpel;collective leaf structure;flower;petal;plant sperm cell;pollen;pollen tube cell;sepal;stamen,
OIIb.chrX.v1.g418080	ChrX	40606345	40607993	HXR	AT3G28740	Encodes a member of the cytochrome p450 family. Expression is upregulated in response to cis-jasmonate treatment. Overexpression induces synthesis of volatile compounds that affect chemical ecology and insect interactions.,	CYP81D11;cytochrome P450, family 81, subfamily D, polypeptide 11,	defense response to insect;membrane;chloroplast;oxidoreductase activity, acting on paired donors, with incorporation or reduction of molecular oxygen, NAD(P)H as one donor, and incorporation of one atom of oxygen;flowering stage;petal differentiation and expansion stage;plant embryo globular stage;carpel;collective leaf structure;flower;guard cell;petal;plant embryo;pollen;root;sepal;stamen;stem,
OIIb.chrX.v1.g418080	ChrX	40606345	40607993	HXR	AT4G37400	member of CYP81F,	CYP81F3;cytochrome P450, family 81, subfamily F, polypeptide 3,	indole glucosinolate metabolic process;membrane;monooxygenase activity;oxidoreductase activity, acting on paired donors, with incorporation or reduction of molecular oxygen, NAD(P)H as one donor, and incorporation of one atom of oxygen;LP.04 four leaves visible stage;LP.06 six leaves visible stage;LP.10 ten leaves visible stage;flowering stage;collective leaf structure;guard cell;root;stamen;stem;vascular leaf,
OIIb.chrX.v1.g418080	ChrX	40606345	40607993	HXR	AT5G67310	member of CYP81G,	CYP81G1;cytochrome P450, family 81, subfamily G, polypeptide 1,	membrane;mitochondrion;oxidoreductase activity, acting on paired donors, with incorporation or reduction of molecular oxygen, NAD(P)H as one donor, and incorporation of one atom of oxygen;flowering stage;guard cell;stamen;stem,
OIIb.chrX.v1.g418090	ChrX	40622838	40624432	HXR	AT3G28740	Encodes a member of the cytochrome p450 family. Expression is upregulated in response to cis-jasmonate treatment. Overexpression induces synthesis of volatile compounds that affect chemical ecology and insect interactions.,	CYP81D11;cytochrome P450, family 81, subfamily D, polypeptide 11,	defense response to insect;membrane;chloroplast;oxidoreductase activity, acting on paired donors, with incorporation or reduction of molecular oxygen, NAD(P)H as one donor, and incorporation of one atom of oxygen;flowering stage;petal differentiation and expansion stage;plant embryo globular stage;carpel;collective leaf structure;flower;guard cell;petal;plant embryo;pollen;root;sepal;stamen;stem,
OIIb.chrX.v1.g418090	ChrX	40622838	40624432	HXR	AT4G37400	member of CYP81F,	CYP81F3;cytochrome P450, family 81, subfamily F, polypeptide 3,	indole glucosinolate metabolic process;membrane;monooxygenase activity;oxidoreductase activity, acting on paired donors, with incorporation or reduction of molecular oxygen, NAD(P)H as one donor, and incorporation of one atom of oxygen;LP.04 four leaves visible stage;LP.06 six leaves visible stage;LP.10 ten leaves visible stage;flowering stage;collective leaf structure;guard cell;root;stamen;stem;vascular leaf,
OIIb.chrX.v1.g418090	ChrX	40622838	40624432	HXR	AT5G67310	member of CYP81G,	CYP81G1;cytochrome P450, family 81, subfamily G, polypeptide 1,	membrane;mitochondrion;oxidoreductase activity, acting on paired donors, with incorporation or reduction of molecular oxygen, NAD(P)H as one donor, and incorporation of one atom of oxygen;flowering stage;guard cell;stamen;stem,
OIIb.chrX.v1.g419800	ChrX	46515588	46520404	HXR	AT4G07410	Encodes a WD-40 protein expressed both during embryo development and postembryonically in the SAM and RAM that functions in the auxin pathway; integrating auxin signaling in the organization and maintenance of the SAM and RAM.,	PCN;POPCORN,	embryo development ending in seed dormancy;lateral root formation;leaf development;leaf vascular tissue pattern formation;meristem growth;meristem maintenance;post-embryonic plant organ development;regulation of auxin polar transport;root meristem growth;meristem growth;meristem maintenance;nucleus;molecular_function;LP.02 two leaves visible stage;LP.04 four leaves visible stage;LP.06 six leaves visible stage;LP.08 eight leaves visible stage;LP.10 ten leaves visible stage;LP.12 twelve leaves visible stage;flowering stage;mature plant embryo stage;petal differentiation and expansion stage;plant embryo bilateral stage;plant embryo cotyledonary stage;plant embryo globular stage;vascular leaf senescent stage;carpel;cauline leaf;collective leaf structure;cotyledon;flower;flower pedicel;guard cell;hypocotyl;inflorescence meristem;leaf apex;leaf lamina base;petal;petiole;plant embryo;pollen;root;seed;sepal;shoot apex;shoot system;stamen;stem;vascular leaf;lateral root apical meristem;pericycle;root meristem;shoot system meristem;suspensor;zygotic plant embryo,
OIIb.chrX.v1.g419950	ChrX	46704662	46708169	HXR	AT1G49960	Xanthine/uracil permease family protein;(source:Araport11),	N/A,	transmembrane transport;cellular_component;transmembrane transporter activity;flowering stage;petal differentiation and expansion stage;plant embryo bilateral stage;carpel;hypocotyl;plant embryo;pollen;root;sepal;shoot apex;stamen;stem,
OIIb.chrX.v1.g419950	ChrX	46704662	46708169	HXR	AT1G60030	nucleobase-ascorbate transporter 7;(source:Araport11),	ARABIDOPSIS NUCLEOBASE-ASCORBATE TRANSPORTER 7;ATNAT7;NAT7;NUCLEOBASE-ASCORBATE TRANSPORTER 7,	transmembrane transport;plasma membrane;plasmodesma;transmembrane transporter activity;petal differentiation and expansion stage;plant embryo globular stage;carpel;collective leaf structure;guard cell;hypocotyl;petal;plant embryo;root;sepal;stamen,
OIIb.chrX.v1.g420030	ChrX	46865095	46866210	HXR	AT1G27461	Nuclear localized protein involved in osmotic stress tolerance. Transcriptional co-repressor which promotes embryonic-to-vegetative transition. Forms a feedback inhibition loop with the master transcription factorsr LEC1 and ABI3.,	AITRL;DRG;DROUGHT RESPONSE GENE;SDR4L;SEED DORMANCY 4-LIKE;SEED DORMANCY FOUR-LIKE 1;SFL1,	response to cold;response to osmotic stress;regulation of DNA-templated transcription;release of seed from dormancy;seed dormancy process;cytosol;nucleus;core promoter sequence-specific DNA binding;protein binding;seed maturation stage,
OIIb.chrX.v1.g420140	ChrX	46987837	46989338	HXR	AT1G10200	Encodes a member of the Arabidopsis LIM proteins: a family of actin bundlers with distinct expression patterns. WLIM1; WLIM2a, and WLIM2b are widely expressed, whereas PLIM2a, PLIM2b, and PLIM2c are predominantly expressed in pollen. Regulates actin cytoskeleton organization.,	ATWLIM1;WLIM1,	actin filament bundle assembly;actin filament bundle assembly;actin cytoskeleton;plasma membrane;cytoplasm;actin filament binding;mRNA binding;LP.02 two leaves visible stage;LP.04 four leaves visible stage;LP.06 six leaves visible stage;LP.08 eight leaves visible stage;LP.10 ten leaves visible stage;LP.12 twelve leaves visible stage;flowering stage;mature plant embryo stage;petal differentiation and expansion stage;plant embryo bilateral stage;plant embryo cotyledonary stage;plant embryo globular stage;vascular leaf senescent stage;carpel;cauline leaf;collective leaf structure;cotyledon;flower;flower pedicel;guard cell;hypocotyl;inflorescence meristem;leaf apex;leaf lamina base;petal;petiole;plant embryo;pollen;root;seed;sepal;shoot apex;shoot system;stamen;stem;vascular leaf;whole plant,
OIIb.chrX.v1.g420230	ChrX	47221793	47224661	HXR	AT1G27460	encodes a calmodulin-binding protein that is expressed in pollen; suspension culture cells, flowers, and fruits. The mRNA is cell-to-cell mobile.,	NO POLLEN GERMINATION RELATED 1;NPGR1,	plasma membrane;chloroplast;cytoplasmic side of plasma membrane;nucleus;plasma membrane;calmodulin binding;LP.02 two leaves visible stage;LP.04 four leaves visible stage;LP.06 six leaves visible stage;LP.08 eight leaves visible stage;LP.10 ten leaves visible stage;LP.12 twelve leaves visible stage;flowering stage;mature plant embryo stage;petal differentiation and expansion stage;plant embryo bilateral stage;plant embryo cotyledonary stage;plant embryo globular stage;vascular leaf senescent stage;carpel;cauline leaf;collective leaf structure;cotyledon;cultured plant cell;flower;flower pedicel;fruit;guard cell;hypocotyl;inflorescence meristem;leaf apex;leaf lamina base;petal;petiole;plant embryo;pollen;root;seed;sepal;shoot apex;shoot system;stamen;vascular leaf;cell-to-cell mobile RNA,
OIIb.chrX.v1.g420390	ChrX	47627116	47629430	HXR	AT3G49920	Encodes a voltage-dependent anion channel (VDAC: AT3G01280/VDAC1; AT5G67500/VDAC2, AT5G15090/VDAC3, AT5G57490/VDAC4, AT5G15090/VDAC5). VDACs are reported to be porin-type, beta-barrel diffusion pores. They are prominently localized in the outer mitochondrial membrane and are involved in metabolite exchange between the organelle and the cytosol.,	ARABIDOPSIS THALIANA VOLTAGE DEPENDENT ANION CHANNEL 5;ATVDAC5;VDAC5;VOLTAGE DEPENDENT ANION CHANNEL 5,	monoatomic anion transmembrane transport;mitochondrial outer membrane;chloroplast;mitochondrion;voltage-gated monoatomic anion channel activity;petal differentiation and expansion stage;plant embryo cotyledonary stage;carpel;collective leaf structure;flower;guard cell;plant embryo;root;seed;shoot apex,
OIIb.chrX.v1.g420390	ChrX	47627116	47629430	HXR	AT3G49920	Encodes a voltage-dependent anion channel (VDAC: AT3G01280/VDAC1; AT5G67500/VDAC2, AT5G15090/VDAC3, AT5G57490/VDAC4, AT5G15090/VDAC5). VDACs are reported to be porin-type, beta-barrel diffusion pores. They are prominently localized in the outer mitochondrial membrane and are involved in metabolite exchange between the organelle and the cytosol.,	ARABIDOPSIS THALIANA VOLTAGE DEPENDENT ANION CHANNEL 5;ATVDAC5;VDAC5;VOLTAGE DEPENDENT ANION CHANNEL 5,	monoatomic anion transmembrane transport;mitochondrial outer membrane;chloroplast;mitochondrion;voltage-gated monoatomic anion channel activity;petal differentiation and expansion stage;plant embryo cotyledonary stage;carpel;collective leaf structure;flower;guard cell;plant embryo;root;seed;shoot apex,
OIIb.chrX.v1.g420640	ChrX	48135075	48142167	HXR	AT2G22950	Encodes a putative auto-regulated Ca2+-ATPase located in the plasma membrane involved in transporting Ca2+ outside developing pollen grains. This activity is important to support normal pollen development; particularly the progression to uninucleated microspores to bicellular pollen grains.,	ACA7;AUTO-REGULATED CA2+-ATPASE 7,	pollen development;calcium ion transmembrane transport;intracellular membrane-bounded organelle;plasma membrane;plasma membrane;P-type calcium transporter activity;L mature pollen stage;flowering stage;petal differentiation and expansion stage;collective leaf structure;flower;petal;pollen;pollen tube cell,
OIIb.chrX.v1.g420710	ChrX	48343154	48346031	HXR	AT1G27760	Encodes a protein with similarity to human interferon-related developmental regulator (IFRD)that is involved in salt tolerance. Loss of function mutations are hypersensitive to salt stress and have reduced fertility. SAT32 is found in the cytoplasm but appears to translocate to the nucleus when plants are subject to salt stress.,	ATSAT32;SALT-TOLERANCE 32;SAT32,	response to salt stress;cytoplasm;nucleus;molecular_function;L mature pollen stage;LP.02 two leaves visible stage;LP.04 four leaves visible stage;LP.06 six leaves visible stage;LP.08 eight leaves visible stage;LP.10 ten leaves visible stage;LP.12 twelve leaves visible stage;flowering stage;mature plant embryo stage;petal differentiation and expansion stage;plant embryo bilateral stage;plant embryo cotyledonary stage;plant embryo globular stage;vascular leaf senescent stage;carpel;cauline leaf;collective leaf structure;cotyledon;flower;flower pedicel;guard cell;hypocotyl;inflorescence meristem;leaf apex;leaf lamina base;petal;petiole;plant embryo;plant sperm cell;pollen;root;seed;sepal;shoot apex;shoot system;stamen;stem;vascular leaf;root,
OIIb.chrX.v1.g420770	ChrX	48566294	48571380	HXR	AT4G12440	adenine phosphoribosyl transferase 4;(source:Araport11),	APT4;adenine phosphoribosyl transferase 4,	AMP salvage;adenine salvage;cytosol;cytoplasm;adenine phosphoribosyltransferase activity;petal differentiation and expansion stage;flower;guard cell;hypocotyl;leaf apex;root;shoot apex;vascular leaf,
OIIb.chrX.v1.g420780	ChrX	48625407	48626060	HXR	AT5G40140	Encodes a ubiquitin E3 ligase of the U-box type that mediates the proteasomal degradation of BZR1 in a root-specific manner.,	PLANT U-BOX 40;PUB40,	protein ubiquitination;cytoplasm;nucleus;cytoplasm;protein binding;ubiquitin protein ligase activity;petal differentiation and expansion stage;plant embryo bilateral stage;plant embryo cotyledonary stage;collective leaf structure;flower;guard cell;plant embryo;root;seed;sepal;shoot apex;stem,
OIIb.chrX.v1.g420960	ChrX	49221092	49222462	HXR	AT5G01075	Encodes a small ER-localized protein that is strongly expressed in seeds and regulates both embryo development and accumulation of storage compounds. At the cellular level; TWS1 is responsible for cuticle deposition on epidermal cells and organization of the endomembrane system.,	TWISTED SEED1;TWS1,	protein storage vacuole organization;endomembrane system;molecular_function;LP.02 two leaves visible stage;LP.04 four leaves visible stage;LP.06 six leaves visible stage;LP.08 eight leaves visible stage;LP.10 ten leaves visible stage;LP.12 twelve leaves visible stage;flowering stage;mature plant embryo stage;petal differentiation and expansion stage;plant embryo bilateral stage;plant embryo cotyledonary stage;plant embryo globular stage;vascular leaf senescent stage;carpel;cauline leaf;collective leaf structure;cotyledon;flower;flower pedicel;guard cell;leaf apex;leaf lamina base;petal;petiole;plant embryo;pollen;root;seed;sepal;shoot apex;shoot system;stamen;vascular leaf,
OIIb.chrX.v1.g421010	ChrX	49439259	49441583	HXR	AT3G14067	Encodes a protein with similarity to serine protease; subtilisin, that is upregulated during senescence and expressed in the arial portions of the plant.Loss of function mutations have increased branch number but normal silique length and seed set and therefore have increased fertility.,	SASP;SENESCENCE-ASSOCIATED SUBTILISIN PROTEASE,	leaf senescence;secondary shoot formation;apoplast;cytosol;extracellular region;plant-type vacuole;secretory vesicle;cytosol;serine-type endopeptidase activity;LP.02 two leaves visible stage;LP.04 four leaves visible stage;LP.06 six leaves visible stage;LP.08 eight leaves visible stage;LP.10 ten leaves visible stage;LP.12 twelve leaves visible stage;flowering stage;mature plant embryo stage;petal differentiation and expansion stage;plant embryo bilateral stage;plant embryo cotyledonary stage;plant embryo globular stage;vascular leaf senescent stage;carpel;cauline leaf;collective leaf structure;cotyledon;cultured plant cell;flower;flower pedicel;guard cell;hypocotyl;inflorescence meristem;leaf apex;leaf lamina base;petal;petiole;plant embryo;pollen;root;rosette leaf;seed;sepal;shoot apex;shoot system;stamen;stem;vascular leaf,
OIIb.chrX.v1.g421050	ChrX	49765922	49770608	HXR	AT1G47128	Cysteine proteinase precursor-like protein/ dehydration stress-responsive gene (RD21). Has been shown to have peptide ligase activity and protease activity in vitro. RD21 is involved in immunity to the necrotrophic fungal pathogen Botrytis cinerea.Activity detected in root; leaf, flower and cell culture.,	RD21;RD21A;responsive to dehydration 21;responsive to dehydration 21A,	defense response to fungus;protein ubiquitination;regulation of stomatal closure;response to water deprivation;proteolysis involved in protein catabolic process;extracellular space;lysosome;P-body;apoplast;cytoplasm;cytoplasmic stress granule;extracellular region;nucleus;plant-type vacuole;plasma membrane;plasmodesma;secretory vesicle;vacuole;cytosol;cysteine-type endopeptidase activity;cysteine-type peptidase activity;peptidase activity;protein binding;LP.02 two leaves visible stage;LP.04 four leaves visible stage;LP.06 six leaves visible stage;LP.08 eight leaves visible stage;LP.10 ten leaves visible stage;LP.12 twelve leaves visible stage;flowering stage;mature plant embryo stage;petal differentiation and expansion stage;plant embryo bilateral stage;plant embryo cotyledonary stage;plant embryo globular stage;vascular leaf senescent stage;carpel;cauline leaf;collective leaf structure;cotyledon;flower;flower pedicel;guard cell;hypocotyl;inflorescence meristem;leaf apex;leaf lamina base;petal;petiole;plant embryo;pollen;root;rosette leaf;seed;sepal;shoot apex;shoot system;stamen;stem;vascular leaf,
OIIb.chrX.v1.g421050	ChrX	49765922	49770608	HXR	AT3G19390	Granulin repeat cysteine protease family protein;(source:Araport11),	N/A,	proteolysis involved in protein catabolic process;extracellular space;lysosome;extracellular region;cysteine-type endopeptidase activity;protein binding;flowering stage;petal differentiation and expansion stage;carpel;collective leaf structure;flower;petal;plant sperm cell;pollen;root;sepal;stamen;cell-to-cell mobile RNA,
OIIb.chrX.v1.g421050	ChrX	49765922	49770608	HXR	AT4G36880	cysteine proteinase1;(source:Araport11),	CP1;CYSTEINE PROTEINASE1;RD21A-LIKE PROTEASE1;RDL1,	response to gibberellin;response to red light;seed germination;extracellular region;peroxisome;molecular_function;LP.12 twelve leaves visible stage;flowering stage;mature plant embryo stage;petal differentiation and expansion stage;plant embryo bilateral stage;plant embryo cotyledonary stage;plant embryo globular stage;vascular leaf senescent stage;carpel;collective leaf structure;flower;flower pedicel;hypocotyl;petal;petiole;plant embryo;pollen;root;seed;sepal;shoot apex;shoot system;stamen;stem;vascular leaf,
OIIb.chrX.v1.g421090	ChrX	49893484	49896804	HXR	AT1G47056	Encodes an F-box protein. Based on genetic analysis appears to be functionally redundant with VFB2;3, and 4. When expression of all 4 genes is reduced plants show defects in growth and reduced expression of auxin response genes.,	VFB1;VIER F-BOX PROTEINE 1,	protein ubiquitination;SCF-dependent proteasomal ubiquitin-dependent protein catabolic process;chloroplast;SCF ubiquitin ligase complex;ubiquitin-protein transferase activity;seedling development stage;guard cell;root;sepal;stomatal complex;vascular leaf,
OIIb.chrX.v1.g421220	ChrX	50224579	50226118	HXR	AT4G34200	Encodes a 3-phosphoglycerate dehydrogenase that is essential for embryo and pollen development.,	EDA9;PGDH1;PHOSPHOGLYCERATE DEHYDROGENASE 1;embryo sac development arrest 9,	embryo development ending in seed dormancy;megagametogenesis;pollen development;sulfur amino acid metabolic process;L-serine biosynthetic process;chloroplast stroma;chloroplast;chloroplast stroma;mitochondrion;plasma membrane;plastid;cytosol;ATP binding;phosphoglycerate dehydrogenase activity;LP.02 two leaves visible stage;LP.04 four leaves visible stage;LP.06 six leaves visible stage;LP.08 eight leaves visible stage;LP.10 ten leaves visible stage;LP.12 twelve leaves visible stage;flowering stage;mature plant embryo stage;petal differentiation and expansion stage;plant embryo bilateral stage;plant embryo cotyledonary stage;plant embryo globular stage;seed development stage;vascular leaf senescent stage;carpel;cauline leaf;collective leaf structure;cotyledon;cultured plant cell;flower;flower pedicel;guard cell;hypocotyl;inflorescence meristem;leaf apex;leaf lamina base;petal;petiole;plant callus;plant embryo;pollen;portion of meristem tissue;root;rosette leaf;seed;sepal;shoot apex;shoot system;stamen;stem;vascular bundle;vascular leaf,
OIIb.chrX.v1.g421390	ChrX	50816049	50837998	HXR	AT1G02740	MRG1 and MRG2 proteins act as readers of H3K4me3/H3K36me3 marked chromatin. They interact with each other as well as several other protein classes; to modulate the activity of flowering genes.,	MORF RELATED GENE 2;MRG2,	regulation of long-day photoperiodism, flowering;regulation of photoperiodism, flowering;epigenetic regulation of gene expression;regulation of DNA-templated transcription;regulation of timing of transition from vegetative to reproductive phase;nucleus;histone acetyltransferase complex;euchromatin binding;methylated histone binding;promoter-specific chromatin binding;protein binding;transcription factor binding;flowering stage;mature plant embryo stage;petal differentiation and expansion stage;plant embryo bilateral stage;plant embryo cotyledonary stage;plant embryo globular stage;carpel;collective leaf structure;flower;flower pedicel;guard cell;hypocotyl;inflorescence meristem;petal;plant embryo;plant sperm cell;root;seed;sepal;shoot apex;stamen;stem,
OIIb.chrX.v1.g421390	ChrX	50816049	50837998	HXR	AT4G37280	MRG1 and MRG2 proteins act as readers of H3K4me3/H3K36me3 marked chromatin. They interact with each other and CO to regulate the expression of FT.,	MORF RELATED GENE 1;MRG1,	regulation of long-day photoperiodism, flowering;regulation of DNA-templated transcription;nucleus;NuA4 histone acetyltransferase complex;histone acetyltransferase complex;methylated histone binding;promoter-specific chromatin binding;protein binding;L mature pollen stage;LP.02 two leaves visible stage;LP.04 four leaves visible stage;LP.06 six leaves visible stage;LP.08 eight leaves visible stage;LP.10 ten leaves visible stage;LP.12 twelve leaves visible stage;M germinated pollen stage;flowering stage;mature plant embryo stage;petal differentiation and expansion stage;plant embryo bilateral stage;plant embryo cotyledonary stage;plant embryo globular stage;vascular leaf senescent stage;carpel;cauline leaf;collective leaf structure;cotyledon;cultured plant cell;flower;flower pedicel;guard cell;hypocotyl;inflorescence meristem;leaf apex;leaf lamina base;petal;petiole;plant embryo;plant sperm cell;pollen;pollen tube cell;root;seed;sepal;shoot apex;shoot system;stamen;stem;vascular leaf,
OIIb.chrX.v1.g421490	ChrX	51066013	51067900	HXR	AT1G47220	Cyclin A3;(source:Araport11),	CYCA3;3;Cyclin A3;3,	G1/S transition of mitotic cell cycle;mitotic cell cycle phase transition;cytoplasm;nucleus;nucleus;cyclin-dependent protein kinase holoenzyme complex;cyclin-dependent protein serine/threonine kinase regulator activity;protein binding;pollen tube cell;root,
OIIb.chrX.v1.g421570	ChrX	51256799	51258183	HXR	AT1G22130	Encodes a member of the MIKC (MADS box; Keratin binding domain, and C terminal domain containing )family of transcriptional regulators. AGL104 is expressed in pollen.It forms heterodimers with other MICK family members (AGL65 and AGL30). Involved in late stages of pollen development and pollen tube growth.,	AGAMOUS-LIKE 104;AGL104,	pollen development;pollen development;pollen maturation;regulation of pollen tube growth;regulation of transcription by RNA polymerase II;nucleus;DNA-binding transcription factor activity;DNA-binding transcription factor activity, RNA polymerase II-specific;RNA polymerase II cis-regulatory region sequence-specific DNA binding;protein binding;L mature pollen stage;M germinated pollen stage;flowering stage;petal differentiation and expansion stage;collective leaf structure;endosperm;flower;petal;pollen;pollen tube cell;sepal,
OIIb.chrX.v1.g421570	ChrX	51256799	51258183	HXR	AT1G77980	Encodes a member of the MIKC (MADS box; Keratin binding domain, and C terminal domain containing )family of transcriptional regulators. AGL66 is expressed in pollen.It forms heterodimers with other MICK family members (AGL104). Involved in late stages of pollen development and pollen tube growth.,	AGAMOUS-LIKE 66;AGL66,	pollen development;regulation of DNA-templated transcription;pollen development;pollen maturation;regulation of pollen tube growth;regulation of transcription by RNA polymerase II;nucleus;DNA-binding transcription factor activity;DNA-binding transcription factor activity, RNA polymerase II-specific;RNA polymerase II cis-regulatory region sequence-specific DNA binding;protein binding;L mature pollen stage;M germinated pollen stage;flowering stage;petal differentiation and expansion stage;collective leaf structure;flower;petal;pollen;pollen tube cell,
OIIb.chrX.v1.g421700	ChrX	51750482	51752465	HXR	AT1G58340	Encodes a plant MATE (multidrug and toxic compound extrusion) transporter that is localized to the Golgi complex and small organelles and is involved in determining the rate of organ initiation. It is also involved in iron homeostasis when plants are under osmotic stress.,	ABS4;ARABIDOPSIS ABNORMAL SHOOT4;BCD1;BUSH-AND-CHLOROTIC-DWARF 1;ZF14;ZRIZI;ZRZ,	iron ion transport;multicellular organismal-level iron ion homeostasis;regulation of plant organ formation;response to nematode;response to abscisic acid;response to absence of light;response to heat;response to osmotic stress;root morphogenesis;xenobiotic detoxification by transmembrane export across the plasma membrane;membrane;Golgi apparatus;chloroplast;intracellular organelle;late endosome;Golgi transport complex;iron ion transmembrane transporter activity;transmembrane transporter activity;xenobiotic transmembrane transporter activity;flowering stage;mature plant embryo stage;petal differentiation and expansion stage;plant embryo bilateral stage;plant embryo cotyledonary stage;carpel;collective leaf structure;flower;hypocotyl;inflorescence meristem;petal;plant embryo;pollen;root;seed;sepal;shoot apex;shoot system;stamen;stem;vascular leaf,
OIIb.chrX.v1.g421700	ChrX	51750482	51752465	HXR	AT4G23030	MATE efflux family protein;(source:Araport11),	DETOXIFICATION 49;DTX49,	xenobiotic detoxification by transmembrane export across the plasma membrane;membrane;plasma membrane;transmembrane transporter activity;flowering stage;endosperm;flower;guard cell;pollen;stem,
OIIb.chrX.v1.g421990	ChrX	52842004	52843965	HXR	AT1G21920	MRF1 is related to SET7/9 proteins but contains an atypical SET domain. It is expressed in phloem and mutants have a weak late flowering phenotype. Phosphatidylinositol 4-phosphate 5-kinase (PIP5K) enzyme family member.,	MORN-MOTIF REPEAT PROTEIN REGULATING FLOWERING 1 (;MORN3;MRF1,	positive regulation of long-day photoperiodism, flowering;chloroplast;molecular_function;LP.02 two leaves visible stage;LP.04 four leaves visible stage;LP.06 six leaves visible stage;LP.08 eight leaves visible stage;LP.10 ten leaves visible stage;LP.12 twelve leaves visible stage;flowering stage;mature plant embryo stage;petal differentiation and expansion stage;plant embryo bilateral stage;plant embryo cotyledonary stage;plant embryo globular stage;vascular leaf senescent stage;carpel;cauline leaf;collective leaf structure;companion cell;cotyledon;flower;flower pedicel;guard cell;hypocotyl;inflorescence meristem;leaf apex;leaf lamina base;petal;petiole;plant embryo;pollen;root;seed;sepal;shoot apex;shoot system;stamen;stem;vascular leaf,
OIIb.chrX.v1.g422340	ChrX	53276186	53277745	HXR	AT2G35080	ATP binding / aminoacyl-tRNA ligase/ nucleotide binding protein;(source:Araport11),	N/A,	biological_process;cellular_component;molecular_function;petal differentiation and expansion stage;flower,
OIIb.chrX.v1.g422380	ChrX	53542491	53545262	HXR	AT3G25860	Encodes the dihydrolipoamide S-acetyltransferase subunit of the plastid Pyruvate Dehydrogenase Complex (E2). Mutant has embryo defect.,	LTA2;PLASTID E2 SUBUNIT OF PYRUVATE DECARBOXYLASE;PLE2,	pyruvate decarboxylation to acetyl-CoA;chloroplast;chloroplast envelope;chloroplast stroma;chloroplast thylakoid;cytosol;cytosolic ribosome;cytosol;pyruvate dehydrogenase complex;dihydrolipoyllysine-residue acetyltransferase activity;LP.02 two leaves visible stage;LP.04 four leaves visible stage;LP.06 six leaves visible stage;LP.08 eight leaves visible stage;LP.10 ten leaves visible stage;LP.12 twelve leaves visible stage;flowering stage;mature plant embryo stage;petal differentiation and expansion stage;plant embryo bilateral stage;plant embryo cotyledonary stage;plant embryo globular stage;seed development stage;seedling development stage;vascular leaf senescent stage;carpel;cauline leaf;collective leaf structure;cotyledon;cultured plant cell;flower;flower pedicel;guard cell;hypocotyl;inflorescence meristem;leaf apex;leaf lamina base;petal;petiole;plant embryo;pollen;root;rosette leaf;seed;sepal;shoot apex;shoot system;stamen;stem;vascular leaf,
OIIb.chrX.v1.g422510	ChrX	53682116	53686317	HXR	AT1G34355	Encodes PS1 (Parallel Spindle 1). Mutations in PS1 lead to diploid male spores; diploid pollen grains, and spontaneous triploid plants in the next generation. Female meiosis is not affected in the mutants.,	ATPS1;PARALLEL SPINDLE 1;PS1,	pollen development;establishment of meiotic spindle localization;microsporogenesis;nuclear membrane;nucleus;plasma membrane;molecular_function;LP.04 four leaves visible stage;flowering stage;mature plant embryo stage;petal differentiation and expansion stage;plant embryo bilateral stage;plant embryo cotyledonary stage;plant embryo globular stage;vascular leaf senescent stage;collective leaf structure;flower;flower pedicel;hypocotyl;petal;petiole;plant embryo;plant sperm cell;root;seed;sepal;shoot apex;shoot system;vascular leaf,
OIIb.chrX.v1.g422520	ChrX	53804465	53810953	HXR	AT1G58360	Encodes AAP1 (amino acid permease 1); a neutral amino acid transporter expressed in seeds. Functions in amino acid uptake into embryos. The transporter also functions in acquisition of glutamate and neutral amino acids by the root.,	AAP1;AMINO ACID PERMEASE 1;ATAAP1;NAT2;NEUTRAL AMINO ACID TRANSPORTER 2,	L-alanine transport;L-glutamate import across plasma membrane;amino acid import;neutral amino acid transport;response to nematode;acidic amino acid transport;amino acid transmembrane transport;neutral amino acid transport;membrane;plasma membrane;L-alanine transmembrane transporter activity;L-glutamate transmembrane transporter activity;L-glutamine transmembrane transporter activity;L-proline transmembrane transporter activity;L-serine transmembrane transporter activity;acidic amino acid transmembrane transporter activity;amino acid transmembrane transporter activity;neutral L-amino acid transmembrane transporter activity;LP.02 two leaves visible stage;LP.04 four leaves visible stage;LP.06 six leaves visible stage;LP.08 eight leaves visible stage;LP.10 ten leaves visible stage;LP.12 twelve leaves visible stage;flowering stage;mature plant embryo stage;petal differentiation and expansion stage;plant embryo bilateral stage;plant embryo cotyledonary stage;plant embryo globular stage;vascular leaf senescent stage;carpel;cauline leaf;collective leaf structure;cotyledon;flower;flower pedicel;guard cell;hypocotyl;inflorescence meristem;lateral root tip;leaf apex;leaf lamina base;petal;petiole;plant embryo;pollen;root;seed;sepal;shoot apex;shoot system;stamen;stem;vascular leaf,
OIIb.chrX.v1.g422620	ChrX	54131462	54136933	HXR	AT1G79750	The malic enzyme (EC 1.1.1.40) encoded by AtNADP-ME4 is localized to chloroplasts. The gene is expressed throughout the whole plant and during embryogenesis and germination. A possible involvement in the fatty acid biosynthesis has been proposed.,	ATNADP-ME4;Arabidopsis thaliana NADP-malic enzyme 4;NADP-ME4;NADP-malic enzyme 4,	fatty acid biosynthetic process;malate metabolic process;malate metabolic process;pyruvate metabolic process;chloroplast;chloroplast;mitochondrion;cobalt ion binding;malate dehydrogenase (decarboxylating) (NADP+) activity;zinc ion binding;L mature pollen stage;LP.02 two leaves visible stage;LP.04 four leaves visible stage;LP.06 six leaves visible stage;LP.08 eight leaves visible stage;LP.10 ten leaves visible stage;LP.12 twelve leaves visible stage;M germinated pollen stage;flowering stage;mature plant embryo stage;petal differentiation and expansion stage;plant embryo bilateral stage;plant embryo cotyledonary stage;plant embryo development stage;plant embryo globular stage;seed germination stage;vascular leaf senescent stage;carpel;cauline leaf;collective leaf structure;cotyledon;flower;flower pedicel;guard cell;hypocotyl;inflorescence meristem;leaf apex;leaf lamina base;petal;petiole;plant embryo;plant sperm cell;pollen;pollen tube cell;root;rosette leaf;seed;sepal;shoot apex;shoot system;stamen;stem;vascular leaf;whole plant,
OIIb.chrX.v1.g422620	ChrX	54131462	54136933	HXR	AT2G19900	The malic enzyme (EC 1.1.1.40) encoded by AtNADP-ME1 is expressed in response to developmental and cell-specific signals. The enzyme is active in vitro and appears to function as a homohexamer or homooctamer. It is believed to be a cytosolic protein.,	ATNADP-ME1;Arabidopsis thaliana NADP-malic enzyme 1;NADP-ME1;NADP-malic enzyme 1,	malate metabolic process;malate metabolic process;pyruvate metabolic process;chloroplast;cytoplasm;cytosol;mitochondrion;malate dehydrogenase (decarboxylating) (NADP+) activity;flowering stage;plant embryo bilateral stage;plant embryo;plant sperm cell;root;rosette leaf;seed;stamen,
OIIb.chrX.v1.g422620	ChrX	54131462	54136933	HXR	AT5G25880	The malic enzyme (EC 1.1.1.40) encoded by the ATNADP-ME3 is presumably cytosolic and restricted in its expression by both developmental and cell-specific signals.,	ATNADP-ME3;Arabidopsis thaliana NADP-malic enzyme 3;NADP-ME3;NADP-malic enzyme 3,	malate metabolic process;malate metabolic process;pyruvate metabolic process;chloroplast;chloroplast;cytosol;plastid;malate dehydrogenase (decarboxylating) (NADP+) activity;L mature pollen stage;M germinated pollen stage;flowering stage;petal differentiation and expansion stage;plant embryo globular stage;carpel;collective leaf structure;flower;flower pedicel;petal;plant embryo;pollen;rosette leaf;sepal;stamen;stem;pollen,
OIIb.chrX.v1.g422690	ChrX	54384544	54388687	HXR	AT2G25760	Casein kinase involved in phosphorylation and ubiquination of RYR/PYLs; resulting in negative regulation of ABA response. Plays a role in repressing the transition from vegetative to reproductive phase.,	AEL1;ARABIDOPSIS EL1-LIKE 1;MLK3;MUT9P-LIKE-KINASE 3;PHOTOREGULATORY PROTEIN KINASE 4;PPK4,	negative regulation of abscisic acid-activated signaling pathway;protein phosphorylation;regulation of protein phosphorylation;endocytosis;signal transduction;cytoplasm;nucleus;nucleus;protein binding;protein kinase activity;protein serine/threonine kinase activity;LP.02 two leaves visible stage;LP.04 four leaves visible stage;LP.06 six leaves visible stage;LP.08 eight leaves visible stage;LP.10 ten leaves visible stage;LP.12 twelve leaves visible stage;flowering stage;mature plant embryo stage;petal differentiation and expansion stage;plant embryo bilateral stage;plant embryo cotyledonary stage;plant embryo globular stage;vascular leaf senescent stage;carpel;cauline leaf;collective leaf structure;cotyledon;flower;flower pedicel;guard cell;hypocotyl;inflorescence meristem;leaf apex;leaf lamina base;petal;petiole;plant embryo;pollen;root;seed;sepal;shoot apex;shoot system;stamen;stem;vascular leaf,
OIIb.chrX.v1.g422690	ChrX	54384544	54388687	HXR	AT3G13670	MUT9-like protein kinase. Contributes to phosphorylation of photoexcited CRY2. Interaction with CRY2 occurs via the non catalytic PPKC domain.MLK4 phosphorylates the conserved H2A serine 95 residue. Synthetic mutants that cannot phosphorylate H2AS95 fail to complement the late flowering phenotype suggesting that MLK4 promotes long day flowering via phosphorylation.MLK4 is required for H2A295 phosphorylation of GI.,	AEL2;ARABIDOPSIS EL1-LIKE 2;MLK4;MUT9P-LIKE-KINASE 4;PHOTOREGULATORY PROTEIN KINASE 1;PPK1,	long-day photoperiodism, flowering;endocytosis;post-translational protein modification;signal transduction;cytoplasm;nucleus;nucleus;histone kinase activity;kinase activity;protein binding;protein serine/threonine kinase activity;L mature pollen stage;LP.02 two leaves visible stage;LP.04 four leaves visible stage;LP.06 six leaves visible stage;LP.08 eight leaves visible stage;LP.10 ten leaves visible stage;LP.12 twelve leaves visible stage;M germinated pollen stage;flowering stage;mature plant embryo stage;petal differentiation and expansion stage;plant embryo bilateral stage;plant embryo cotyledonary stage;plant embryo globular stage;vascular leaf senescent stage;carpel;cauline leaf;collective leaf structure;cotyledon;cotyledon vascular system;flower;flower pedicel;guard cell;hypocotyl;hypocotyl vascular system;inflorescence meristem;leaf apex;leaf lamina base;petal;petiole;plant embryo;plant sperm cell;pollen;pollen tube cell;root;root vascular system;seed;sepal;shoot apex;shoot system;stamen;stem;vascular leaf;cell-to-cell mobile RNA,
OIIb.chrX.v1.g422930	ChrX	54905492	54905839	HXR	AT4G28940	Phosphorylase superfamily protein;(source:Araport11),	N/A,	nucleoside metabolic process;plasma membrane;catalytic activity;flowering stage;flower;hypocotyl;root,
OIIb.chrX.v1.g423300	ChrX	55528014	55539225	HXR	AT1G30490	Dominant PHV mutations cause transformation of abaxial leaf fates into adaxial leaf fates. Has overlapping functions with PHABULOSA; REVOLUTA and CORONA/ATHB15 in patterning the apical portion of the embryo. Encodes a member of HD-Zip family which contains homeodomain-leucine zipper domains and domain similar to a mammalian sterol binding domain.,	ATHB9;PHAVOLUTA;PHV,	adaxial/abaxial axis specification;determination of bilateral symmetry;embryonic pattern specification;integument development;meristem initiation;polarity specification of adaxial/abaxial axis;primary shoot apical meristem specification;nucleus;DNA binding;DNA-binding transcription factor activity;lipid binding;protein binding;transcription cis-regulatory region binding;LP.02 two leaves visible stage;LP.04 four leaves visible stage;LP.06 six leaves visible stage;LP.08 eight leaves visible stage;LP.10 ten leaves visible stage;LP.12 twelve leaves visible stage;flowering stage;mature plant embryo stage;petal differentiation and expansion stage;plant embryo bilateral stage;plant embryo cotyledonary stage;plant embryo globular stage;vascular leaf senescent stage;carpel;cauline leaf;collective leaf structure;cotyledon;flower;flower meristem;flower pedicel;guard cell;hypocotyl;inflorescence meristem;inner integument;leaf apex;leaf lamina base;petal;petiole;plant embryo;pollen;portion of vascular tissue;root;seed;sepal;shoot apex;shoot apical meristem;shoot system;stamen;stem;vascular leaf,
OIIb.chrX.v1.g423300	ChrX	55528014	55539225	HXR	AT1G52150	Member of the class III HD-ZIP protein family. Contains homeodomain and leucine zipper domain. Critical for vascular development and negatively regulates vascular cell differentiation.,	ATHB-15;ATHB15;CNA;CORONA;HB15;ICU4;INCURVATA 4,	determination of bilateral symmetry;determination of dorsal identity;integument development;leaf morphogenesis;meristem initiation;meristem maintenance;phloem or xylem histogenesis;plant organ morphogenesis;regulation of meristem growth;nucleus;DNA-binding transcription factor activity;lipid binding;transcription cis-regulatory region binding;LP.02 two leaves visible stage;LP.04 four leaves visible stage;LP.06 six leaves visible stage;LP.08 eight leaves visible stage;LP.10 ten leaves visible stage;LP.12 twelve leaves visible stage;flowering stage;mature plant embryo stage;petal differentiation and expansion stage;plant embryo bilateral stage;plant embryo cotyledonary stage;plant embryo globular stage;vascular leaf senescent stage;carpel;cauline leaf;collective leaf structure;cotyledon;flower;flower meristem;flower pedicel;guard cell;hypocotyl;inflorescence meristem;inner integument;leaf apex;leaf lamina base;petal;petiole;plant embryo;plant ovule;pollen;portion of vascular tissue;primary root tip;procambium;root;root stele;seed;sepal;shoot apex;shoot apical meristem;shoot system;stamen;stem;vascular leaf,
OIIb.chrX.v1.g423540	ChrX	55820385	55830683	HXR	AT5G04560	Encodes a DNA glycosylase DEMETER (DME). Responsible for endosperm maternal-allele-specific hypomethylation at the MEDEA (MEA) gene. DME can excise 5-methylcytosine in vitro and when expressed in E. coli. DME establishes MEA imprinting by removing 5-methylcytosine to activate the maternal allele.,	DEMETER;DME;EMB1649,	embryo development ending in seed dormancy;epigenetic programming in the endosperm;epigenetic regulation of gene expression;base-excision repair;nucleus;polar nucleus;DNA N-glycosylase activity;DNA demethylase activity;DNA-(apurinic or apyrimidinic site) endonuclease activity;SUMO binding;LP.02 two leaves visible stage;LP.04 four leaves visible stage;LP.06 six leaves visible stage;LP.08 eight leaves visible stage;LP.10 ten leaves visible stage;LP.12 twelve leaves visible stage;flower development stage;flowering stage;mature plant embryo stage;petal differentiation and expansion stage;plant embryo bilateral stage;plant embryo cotyledonary stage;plant embryo globular stage;vascular leaf senescent stage;carpel;cauline leaf;collective leaf structure;cotyledon;embryo sac central cell;flower;flower pedicel;guard cell;hypocotyl;inflorescence meristem;leaf apex;leaf lamina base;petal;petiole;plant embryo;pollen;root;seed;sepal;shoot apex;shoot system;stamen;stem;vascular leaf;pollen sperm cell,
OIIb.chrX.v1.g423580	ChrX	55985858	56001031	HXR	AT1G09730	Encodes a SUMO protease that positively regulates the transition to flowering in long and short days. Along with SPF2; its activity is required for fertility as asp1/spf2 double mutants have defects in gametogenesis and embroygenesis.,	ARABIDOPSIS SUMO PROTEASE 1;ASP1;SPF1;SUMO PROTEASE RELATED TO FERTILITY1,	positive regulation of long-day photoperiodism, flowering;positive regulation of short-day photoperiodism, flowering;protein sumoylation;proteolysis;protein desumoylation;proteolysis;nucleus;SUMO-specific endopeptidase activity;LP.02 two leaves visible stage;LP.04 four leaves visible stage;LP.06 six leaves visible stage;LP.08 eight leaves visible stage;LP.10 ten leaves visible stage;LP.12 twelve leaves visible stage;M germinated pollen stage;flowering stage;mature plant embryo stage;petal differentiation and expansion stage;plant embryo bilateral stage;plant embryo cotyledonary stage;plant embryo globular stage;vascular leaf senescent stage;carpel;cauline leaf;collective leaf structure;cotyledon;cultured plant cell;flower;flower pedicel;guard cell;hypocotyl;inflorescence meristem;leaf apex;leaf lamina base;petal;petiole;plant embryo;pollen;pollen tube cell;root;seed;sepal;shoot apex;shoot system;stamen;stem;vascular leaf,
OIIb.chrX.v1.g423580	ChrX	55985858	56001031	HXR	AT4G33620	Encodes a SUMO protease that; along with ASP1,is required for fertility as asp1/spf2 double mutants have defects in gametogenesis and embroygenesis.,	SPF2;SUMO PROTEASE RELATED TO FERTILITY2,	embryo development ending in seed dormancy;megagametogenesis;microgametogenesis;protein desumoylation;nucleus;SUMO-specific endopeptidase activity;protein binding;guard cell;ovary wall;plant embryo;pollen,
OIIb.chrX.v1.g423870	ChrX	56980839	56981813	HXR	AT2G35270	Direct target of AGAMOUS. Regulates patterning and differentiation of reproductive organs.,	AHL21;AT-HOOK MOTIF NUCLEAR LOCALIZED PROTEIN 21;GIANT KILLER;GIK,	anther development;carpel development;negative regulation of DNA-templated transcription;nucleus;cytoplasm;nucleoplasm;DNA binding;DNA-binding transcription factor activity;minor groove of adenine-thymine-rich DNA binding;anther development stage;ovule development stage;flower;flower meristem;inflorescence meristem;root;vascular leaf;vascular leaf,
OIIb.chrX.v1.g423870	ChrX	56980839	56981813	HXR	AT2G42940	Encodes a nuclear matrix protein with AT-hook DNA binding motifs that acts in the maintenance of genomic integrity by silencing TEs and repeat-containing genes through epigenetic machinery. It interacts with FVE and MSI5 which are components of HDAC corepressor complexes. It is expressed in tapetum during the tetrad stage.,	AHL16;AT-HOOK MOTIF NUCLEAR-LOCALIZED PROTEIN 16;TEK;TRANSPOSABLE ELEMENT SILENCING VIA AT-HOOK,	epigenetic regulation of gene expression;pollen wall assembly;transposable element silencing by heterochromatin formation;vegetative to reproductive phase transition of meristem;pollen wall assembly;vegetative to reproductive phase transition of meristem;nucleus;nucleus;DNA-binding transcription factor activity;chromatin DNA binding;minor groove of adenine-thymine-rich DNA binding;protein binding;E tetrad stage;petal differentiation and expansion stage;anther wall tapetum;collective leaf structure;flower;guard cell;sepal,
OIIb.chrX.v1.g423870	ChrX	56980839	56981813	HXR	AT2G45430	Encodes a nuclear localized AT hook domain containing protein that can bind AT rich DNA in vitro. Overexpression of the gene results in delayed flowering. Is likely to act redundantly with AHL18; AHL27 and AHL29 in the regulation of flowering. It is also involved in both photo- and skotomorphogenesis.,	AHL22;AT-hook motif nuclear-localized protein 22,	photomorphogenesis;skotomorphogenesis;vegetative to reproductive phase transition of meristem;vegetative to reproductive phase transition of meristem;nucleus;nucleus;DNA-binding transcription factor activity;histone deacetylase binding;minor groove of adenine-thymine-rich DNA binding;protein binding;petal differentiation and expansion stage;flower;hypocotyl;hypocotyl-root junction;root,
OIIb.chrX.v1.g423870	ChrX	56980839	56981813	HXR	AT3G60870	Encodes an AT hook domain containing protein that; when overexpressed, delays flowering. Los s of function mutations have defects in primary and lateral root development.,	AHL18;AT-HOOK MOTIF CONTAINING NUCLEAR LOCALIZED PROTEIN 18,	root development;vegetative to reproductive phase transition of meristem;vegetative to reproductive phase transition of meristem;nucleus;nucleus;DNA-binding transcription factor activity;minor groove of adenine-thymine-rich DNA binding;lateral root primordium;pericycle;primary root apical meristem;xylem pole pericycle cell,
OIIb.chrX.v1.g423870	ChrX	56980839	56981813	HXR	AT4G14465	AT-hook protein. Overexpression results in early flowering in short and long days.,	AHL20;AT-hook motif nuclear-localized protein 20,	defense response to bacterium;regulation of photoperiodism, flowering;negative regulation of defense response to bacterium;negative regulation of innate immune response;nucleus;DNA-binding transcription factor activity;minor groove of adenine-thymine-rich DNA binding;protein binding;flowering stage;petal differentiation and expansion stage;plant embryo globular stage;collective leaf structure;flower;hypocotyl;plant embryo;root;sepal;shoot apex;shoot system;vascular leaf,
OIIb.chrX.v1.g424040	ChrX	57497085	57507366	HXR	AT4G24560	Encodes a ubiquitin-specific protease. There is no evidence for a phenotype in ubp16-1 mutants; however, double mutant analysis with ubp15 mutants reveals a role for UBP16 in plant development and cell proliferation.,	UBIQUITIN-SPECIFIC PROTEASE 16;UBP16,	cell division;flower development;leaf development;root development;shoot system development;protein deubiquitination;regulation of protein stability;regulation of response to salt stress;response to salt stress;cytosol;nucleus;extracellular region;cysteine-type deubiquitinase activity;protein binding;L mature pollen stage;LP.02 two leaves visible stage;LP.04 four leaves visible stage;LP.06 six leaves visible stage;LP.08 eight leaves visible stage;LP.10 ten leaves visible stage;LP.12 twelve leaves visible stage;M germinated pollen stage;flowering stage;mature plant embryo stage;petal differentiation and expansion stage;plant embryo bilateral stage;plant embryo cotyledonary stage;plant embryo globular stage;vascular leaf senescent stage;carpel;cauline leaf;collective leaf structure;cotyledon;flower;flower pedicel;guard cell;hypocotyl;inflorescence meristem;leaf apex;leaf lamina base;petal;petiole;plant embryo;plant sperm cell;pollen;pollen tube cell;root;seed;sepal;shoot apex;shoot system;stamen;stem;vascular leaf,
OIIb.chrX.v1.g424170	ChrX	57825009	57837425	HXR	AT4G24580	Encodes a Rho GTPase-activating protein that interacts with ROP1 (a Rho GTPase) and regulates pollen tube development. This protein can be observed at the apical tip of growing pollen tubes and on endocytic vesicles traveling to this region of the pollen tube.,	REN1;ROP1 ENHANCER 1,	negative regulation of Rho protein signal transduction;pollen germination;pollen tube adhesion;pollen tube development;signal transduction;pollen tube growth;positive regulation of GTPase activity;signal transduction;apical part of cell;apical plasma membrane;cell cortex;exocytic vesicle;nucleus;pollen tube;endocytic vesicle;GTPase activator activity;phosphatidylinositol binding;small GTPase binding;L mature pollen stage;M germinated pollen stage;flowering stage;petal differentiation and expansion stage;anther;collective leaf structure;flower;petal;plant sperm cell;pollen;pollen tube cell;root hair cell;trichoblast,
OIIb.chrX.v1.g424200	ChrX	58001892	58006110	HXR	AT4G24620	The PGI1 gene encodes the plastid phospho-glucose (Glc) isomerase. While pgi1-1 mutant has a deficiency in leaf starch synthesis; it accumulates starch in root cap cells. Flowering time of the pgi1-1 mutant is significantly delayed under short-day conditions.,	PGI;PGI1;PHOSPHOGLUCOSE ISOMERASE 1,	positive regulation of flower development;starch metabolic process;gluconeogenesis;glucose 6-phosphate metabolic process;glycolytic process;cytosol;chloroplast;chloroplast envelope;chloroplast stroma;cytosol;plastid;glucose-6-phosphate isomerase activity;monosaccharide binding;LP.02 two leaves visible stage;LP.04 four leaves visible stage;LP.06 six leaves visible stage;LP.08 eight leaves visible stage;LP.10 ten leaves visible stage;LP.12 twelve leaves visible stage;flowering stage;mature plant embryo stage;petal differentiation and expansion stage;plant embryo bilateral stage;plant embryo cotyledonary stage;plant embryo globular stage;vascular leaf senescent stage;carpel;cauline leaf;collective leaf structure;cotyledon;cultured plant cell;flower;flower pedicel;guard cell;hypocotyl;inflorescence meristem;leaf apex;leaf lamina base;petal;petiole;plant embryo;pollen;root;rosette leaf;seed;sepal;shoot apex;shoot system;stamen;stem;vascular leaf,
OIIb.chrX.v1.g424270	ChrX	58089757	58091545	HXR	AT4G09000	Encodes a 14-3-3 gene; designated GRF1 chi (for general regulatory factor1-G-box factor 14-3-3 homolog isoform chi). The major native forms of 14-3-3s are homo- and hetero-dimers, the biological functions of which are to interact physically with specific client proteins and thereby effect a change in the client. As a result, 14-3-3s are involved in a vast array of processes such as the response to stress, cell-cycle control, and apoptosis, serving as adapters, activators, and repressors. There are currently 133 full-length sequences available.,	GENERAL REGULATORY FACTOR 1;GENERAL REGULATORY FACTOR1-G-BOX FACTOR 14-3-3 HOMOLOG ISOFORM CHI;GF14 CHI;GRF1,	protein localization;regulation of metabolic process;signal transduction;cytoplasm;Golgi apparatus;apoplast;chloroplast;chloroplast stroma;cytoplasm;cytosol;nucleus;plant-type vacuole;plasma membrane;plasmodesma;protein binding;protein phosphorylated amino acid binding;L mature pollen stage;M germinated pollen stage;seedling development stage;cotyledon;cultured plant cell;epidermis;guard cell;juvenile vascular leaf;papilla cell;pollen;pollen tube cell;rosette leaf;vascular leaf,
OIIb.chrX.v1.g424320	ChrX	58335258	58337536	HXR	AT5G65420	Encodes a D-type cyclin CYCD4;1 that physically interacts with CDC2A and is expressed during vascular tissue development; embryogenesis, and formation of lateral root primordia. Its expression is upregulated early during germination.Involved in stomatal cell lineage proliferation in the hypocotyl.,	CYCD4;1;CYCLIN D4;1,	response to sucrose;stomatal lineage progression;G1/S transition of mitotic cell cycle;cytoplasm;nucleus;nucleus;cyclin-dependent protein kinase holoenzyme complex;cyclin-dependent protein serine/threonine kinase regulator activity;protein binding;LP.02 two leaves visible stage;LP.04 four leaves visible stage;LP.06 six leaves visible stage;LP.08 eight leaves visible stage;LP.10 ten leaves visible stage;LP.12 twelve leaves visible stage;flowering stage;mature plant embryo stage;petal differentiation and expansion stage;plant embryo bilateral stage;plant embryo cotyledonary stage;plant embryo globular stage;vascular leaf senescent stage;carpel;collective leaf structure;flower;flower pedicel;guard cell;hypocotyl;inflorescence meristem;leaf apex;leaf lamina base;petal;petiole;plant embryo;plant sperm cell;root;seed;sepal;shoot apex;shoot system;vascular leaf,
OIIb.chrX.v1.g424480	ChrX	58782283	58783024	HXR	AT1G14687	homeobox protein 32;(source:Araport11),	AtHB32;HB32;ZHD14;ZINC FINGER HOMEODOMAIN 14;homeobox protein 32,	regulation of DNA-templated transcription;nucleus;mitochondrion;nucleus;DNA binding;DNA-binding transcription factor activity;protein binding;protein homodimerization activity;transcription cis-regulatory region binding;mature plant embryo stage;petal differentiation and expansion stage;plant embryo bilateral stage;plant embryo cotyledonary stage;cauline leaf;collective leaf structure;flower;guard cell;plant embryo;rosette leaf;seed;shoot apex;stem,
OIIb.chrX.v1.g424480	ChrX	58782283	58783024	HXR	AT1G69600	Encodes ZFHD1; a member of the zinc finger homeodomain transcriptional factor family. Binds to the 62 bp promoter region of ERD1 (early responsive to dehydration stress 1). Expression of ZFHD1 is induced by drought, high salinity and abscisic acid.,	ARABIDOPSIS THALIANA HOMEOBOX PROTEIN 29;ATHB29;ZFHD1;ZHD11;ZINC FINGER HOMEODOMAIN 1;ZINC FINGER HOMEODOMAIN 11,	positive regulation of DNA-templated transcription;response to water deprivation;regulation of DNA-templated transcription;nucleus;nucleus;DNA binding;DNA-binding transcription factor activity;protein binding;protein homodimerization activity;transcription cis-regulatory region binding;flowering stage;mature plant embryo stage;petal differentiation and expansion stage;plant embryo bilateral stage;plant embryo cotyledonary stage;plant embryo globular stage;carpel;flower;plant embryo;pollen;root;seed;sepal;shoot apex,
OIIb.chrX.v1.g424480	ChrX	58782283	58783024	HXR	AT5G39760	Functions together with TZP in co-regulation of the expression of blue-light dependent transcriptional regulators. Coassociates with and regulates the expression of light-regulated loci as well as transcriptional regulators to shape plant development in response to environmental stimuli with targets in RNA processing factors as well as proteins involved in salt stress and ABA signaling; in addition to embryo development. Acts downstream of TZP action with regard to blue-light-regulated hypocotyl elongation.,	AtHB23;HB23;ZHD10;ZINC FINGER HOMEODOMAIN 10;homeobox protein 23,	DNA-templated transcriptional start site selection;positive regulation of DNA-templated transcription;response to blue light;regulation of DNA-templated transcription;response to gibberellin;nucleus;nucleus;DNA binding;DNA-binding transcription factor activity;protein binding;protein homodimerization activity;transcription cis-regulatory region binding;transcription factor binding;LP.02 two leaves visible stage;LP.04 four leaves visible stage;LP.06 six leaves visible stage;LP.08 eight leaves visible stage;LP.10 ten leaves visible stage;LP.12 twelve leaves visible stage;flowering stage;mature plant embryo stage;petal differentiation and expansion stage;plant embryo bilateral stage;plant embryo cotyledonary stage;seedling development stage;vascular leaf senescent stage;carpel;cauline leaf;collective leaf structure;cotyledon;flower;flower pedicel;guard cell;hypocotyl;inflorescence meristem;leaf apex;leaf lamina base;petal;plant embryo;pollen;root;root system;seed;seedling hypocotyl;sepal;shoot apex;shoot system;stamen;stem;vascular leaf,
OIIb.chrX.v1.g424480	ChrX	58782283	58783024	HXR	AT5G60480	homeobox protein 26;(source:Araport11),	AtHB26;HB26;ZHD12;ZINC FINGER HOMEODOMAIN 12;homeobox protein 26,	regulation of DNA-templated transcription;nucleus;nucleus;DNA binding;DNA-binding transcription factor activity;protein binding;protein homodimerization activity;transcription cis-regulatory region binding;flower,
OIIb.chrX.v1.g424480	ChrX	58782283	58783024	HXR	AT5G65410	Encodes ZFHD2; a member of the zinc finger homeodomain transcriptional factor family.Gain of function of ATHB25 (35S and UBQ10 proomoters) and double loss of function of ATHB25 and ATHB22 increases and decreases, respectively, seed longevity. This phenotype is maternal and related to seed coat alterations. Gain of function increases expression of GA3OX2 and GA4 and GA1 levels. Together with REM7 induces the expression of genes controlling shoot stem characteristics by ectopic expression in roots.,	ARABIDOPSIS THALIANA HOMEOBOX PROTEIN 25;ATHB25;HB25;HOMEOBOX PROTEIN 25;ZFHD2;ZHD1;ZINC FINGER HOMEODOMAIN 1;ZINC FINGER HOMEODOMAIN 2,	regulation of DNA-templated transcription;regulation of gibberellin biosynthetic process;seed maturation;regulation of DNA-templated transcription;nucleus;nucleus;DNA-binding transcription factor activity;protein binding;protein homodimerization activity;transcription cis-regulatory region binding;LP.02 two leaves visible stage;LP.04 four leaves visible stage;LP.10 ten leaves visible stage;LP.12 twelve leaves visible stage;mature plant embryo stage;petal differentiation and expansion stage;plant embryo bilateral stage;plant embryo cotyledonary stage;vascular leaf senescent stage;cauline leaf;collective leaf structure;flower;guard cell;hypocotyl;leaf lamina base;petiole;plant embryo;rosette leaf;seed;sepal;shoot apex;shoot apical meristem;shoot system;stem;vascular leaf,
OIIb.chrX.v1.g424800	ChrX	59538242	59539708	HXR	AT4G33600	transmembrane protein;(source:Araport11),	N/A,	biological_process;extracellular region;glycosyltransferase activity;flowering stage;petal differentiation and expansion stage;plant embryo globular stage;collective leaf structure;flower;flower pedicel;petal;plant embryo;sepal,
OIIb.chrX.v1.g424870	ChrX	59795536	59798167	HXR	AT5G10420	MATE efflux family protein;(source:Araport11),	DETOXIFICATION 26;DTX26,	xenobiotic detoxification by transmembrane export across the plasma membrane;membrane;plasma membrane;transmembrane transporter activity;flowering stage;petal differentiation and expansion stage;plant embryo bilateral stage;collective leaf structure;flower;flower pedicel;petal;plant embryo;sepal,
OIIb.chrX.v1.g424880	ChrX	59840100	59841425	HXR	AT1G72200	RING/U-box superfamily protein;(source:Araport11),	ATL11;Arabidopsis Toxicos en Levadura 11,	protein ubiquitination;mitochondrion;molecular_function;LP.04 four leaves visible stage;LP.08 eight leaves visible stage;flowering stage;petal differentiation and expansion stage;carpel;collective leaf structure;cotyledon;flower;guard cell;hypocotyl;inflorescence meristem;petal;pollen;root;sepal;stamen;stem;vascular leaf,
OIIb.chrX.v1.g424880	ChrX	59840100	59841425	HXR	AT2G35000	ATL9 is an E3 ligase-like protein that is induced by chitin oligomers and contributes to fungal resistance.It differs from other members of the ATL family in that it has a PEST domain. It is a short lived protein that is subject to proteosome mediated degradation. It is expressed in many aerial tissues in a pattern that varies with developmental stage.,	ATL2G;ATL9;Arabidopsis toxicos en levadura 9,	defense response to fungus;response to chitin;protein ubiquitination;extracellular region;ubiquitin-protein transferase activity;flowering stage;petal differentiation and expansion stage;endosperm;filament vascular system;fruit abscission zone;guard cell;hypocotyl;leaf vascular system;petiole vascular system;plant sperm cell;root;seed micropyle;stamen;stigma,
OIIb.chrX.v1.g424880	ChrX	59840100	59841425	HXR	AT4G40070	RING/U-box superfamily protein;(source:Araport11),	ATL32;Arabidopsis Taxicos en Levadura 32,	protein ubiquitination;cellular_component;molecular_function;flowering stage;petal differentiation and expansion stage;carpel;flower;guard cell;hypocotyl;inflorescence meristem;leaf apex;plant sperm cell;root;sepal;stem,
OIIb.chrX.v1.g425080	ChrX	60713622	60715879	HXR	AT3G63470	serine carboxypeptidase-like 40;(source:Araport11),	scpl40;serine carboxypeptidase-like 40,	extracellular region;serine-type carboxypeptidase activity;flowering stage;petal differentiation and expansion stage;plant embryo globular stage;carpel;flower;petal;plant embryo;plant sperm cell;pollen;root;sepal,
OIIb.chrX.v1.g425150	ChrX	60944288	60944518	HXR	AT3G14250	RING/U-box superfamily protein;(source:Araport11),	N/A,	ubiquitin-dependent protein catabolic process;cytoplasm;ubiquitin ligase complex;ubiquitin conjugating enzyme binding;ubiquitin protein ligase activity;plant egg cell,
OIIb.chrX.v1.g425310	ChrX	61393185	61396065	HXR	AT1G44090	Encodes a gibberellin 20-oxidase.,	ARABIDOPSIS THALIANA GIBBERELLIN 20-OXIDASE 5;ATGA20OX5;GA20OX5;GIBBERELLIN 20-OXIDASE 5,	gibberellin biosynthetic process;flower development;gibberellin biosynthetic process;response to light stimulus;unidimensional cell growth;cytoplasm;gibberellin 20-oxidase activity;fruit;synergid,
OIIb.chrX.v1.g425310	ChrX	61393185	61396065	HXR	AT1G60980	gibberellin 20-oxidase 4;(source:Araport11),	ATGA20OX4;GA20OX4;gibberellin 20-oxidase 4,	gibberellin biosynthetic process;flower development;gibberellin biosynthetic process;response to light stimulus;unidimensional cell growth;cytoplasm;gibberellin 20-oxidase activity;root,
OIIb.chrX.v1.g425310	ChrX	61393185	61396065	HXR	AT4G25420	Encodes gibberellin 20-oxidase that is involved in the later steps of the gibberellin biosynthetic pathway. Regulated by a circadian clock. Weak expression response to far red light.,	ARABIDOPSIS THALIANA GIBBERELLIN 20-OXIDASE 1;AT2301;ATGA20OX1;GA REQUIRING 5;GA20OX1;GA5;gibberellin 20 oxidase 1,	flower development;gibberellic acid mediated signaling pathway;gibberellin biosynthetic process;leaf development;response to gibberellin;short-day photoperiodism, flowering;unidimensional cell growth;flower development;gibberellin biosynthetic process;response to light stimulus;unidimensional cell growth;cytoplasm;gibberellin 20-oxidase activity;flowering stage;petal differentiation and expansion stage;plant embryo cotyledonary stage;carpel;flower;guard cell;inflorescence;inflorescence meristem;leaf apex;petal;pollen;seed;shoot system,
OIIb.chrX.v1.g425310	ChrX	61393185	61396065	HXR	AT5G07200	encodes a gibberellin 20-oxidase.,	ARABIDOPSIS THALIANA GIBBERELLIN 20-OXIDASE 3;ATGA20OX3;GA20OX3;GIBBERELLIN 20-OXIDASE 3;YAP169,	gibberellin biosynthetic process;flower development;gibberellin biosynthetic process;response to light stimulus;unidimensional cell growth;cytoplasm;gibberellin 20-oxidase activity;fruit;outer integument;seed,
OIIb.chrX.v1.g425310	ChrX	61393185	61396065	HXR	AT5G51810	Encodes gibberellin 20-oxidase. Involved in gibberellin biosynthesis. Up-regulated by far red light in elongating petioles. Not regulated by a circadian clock. Mutation of GA20ox2 delays flowering.,	AT2353;ATGA20OX2;GA20OX2;GIBBERELLIN 20 OXIDASE 2,	flower development;gibberellin biosynthetic process;response to gibberellin;response to red or far red light;unidimensional cell growth;flower development;gibberellin biosynthetic process;response to light stimulus;unidimensional cell growth;cytoplasm;gibberellin 20-oxidase activity;M germinated pollen stage;flowering stage;mature plant embryo stage;petal differentiation and expansion stage;plant embryo bilateral stage;plant embryo cotyledonary stage;plant embryo globular stage;collective leaf structure;flower;flower pedicel;fruit;hypocotyl;inflorescence;outer integument;petal;plant embryo;pollen;pollen tube cell;seed;sepal,
OIIb.chrX.v1.g425440	ChrX	61665666	61671222	HXR	AT1G17980	Encodes a poly(A) polymerase. Located in the nucleus. It limits founder-cell recruitment to organ primordia and suppresses the salicylic acid-independent immune response downstream of EDS1/PAD4. It also mediates pollen maturation by regulating sperm cell differentiation.,	PAPS1;POLY(A) POLYMERASE 1,	flower development;leaf development;negative regulation of cell population proliferation;negative regulation of innate immune response;petal formation;RNA 3'-end processing;nucleus;nucleus;poly(A) RNA polymerase activity;protein binding;LP.02 two leaves visible stage;LP.04 four leaves visible stage;LP.06 six leaves visible stage;LP.08 eight leaves visible stage;LP.10 ten leaves visible stage;LP.12 twelve leaves visible stage;flowering stage;mature plant embryo stage;petal differentiation and expansion stage;plant embryo bilateral stage;plant embryo cotyledonary stage;plant embryo globular stage;vascular leaf senescent stage;carpel;cauline leaf;collective leaf structure;cotyledon;flower;flower pedicel;guard cell;hypocotyl;inflorescence meristem;leaf apex;leaf lamina base;petal;petiole;plant embryo;pollen;radicle;root;root vascular system;seed;sepal;shoot apex;shoot system;stamen;stem;vascular leaf,
OIIb.chrX.v1.g425440	ChrX	61665666	61671222	HXR	AT2G25850	Encodes a poly(A) polymerase. Located in the nucleus.,	PAPS2;POLY(A) POLYMERASE 2,	RNA 3'-end processing;nucleus;nucleus;poly(A) RNA polymerase activity;protein binding;L mature pollen stage;LP.02 two leaves visible stage;LP.04 four leaves visible stage;LP.06 six leaves visible stage;LP.08 eight leaves visible stage;LP.10 ten leaves visible stage;LP.12 twelve leaves visible stage;M germinated pollen stage;flowering stage;mature plant embryo stage;petal differentiation and expansion stage;plant embryo bilateral stage;plant embryo cotyledonary stage;plant embryo globular stage;vascular leaf senescent stage;carpel;cauline leaf;collective leaf structure;cotyledon;flower;flower pedicel;guard cell;hypocotyl;inflorescence meristem;leaf apex;leaf lamina base;petal;petiole;plant embryo;plant sperm cell;pollen;pollen tube cell;root;seed;sepal;shoot apex;shoot system;stamen;stem;vascular leaf,
OIIb.chrX.v1.g425440	ChrX	61665666	61671222	HXR	AT4G32850	Encodes a nuclear poly(A) polymerase. Located in the nucleus. The mRNA is cell-to-cell mobile.,	NUCLEAR POLY(A) POLYMERASE;PAP(IV);PAPS4;nPAP;poly(A) polymerase 4;poly(A) polymerase IV,	RNA 3'-end processing;nucleus;nucleus;poly(A) RNA polymerase activity;protein binding;L mature pollen stage;LP.02 two leaves visible stage;LP.04 four leaves visible stage;LP.06 six leaves visible stage;LP.08 eight leaves visible stage;LP.10 ten leaves visible stage;LP.12 twelve leaves visible stage;M germinated pollen stage;flowering stage;mature plant embryo stage;petal differentiation and expansion stage;plant embryo bilateral stage;plant embryo cotyledonary stage;plant embryo globular stage;vascular leaf senescent stage;carpel;cauline leaf;collective leaf structure;cotyledon;flower;flower pedicel;guard cell;hypocotyl;inflorescence meristem;leaf apex;leaf lamina base;petal;petiole;plant embryo;plant sperm cell;pollen;pollen tube cell;radicle;root;root vascular system;seed;sepal;shoot apex;shoot system;stamen;stem;stigma;style;vascular leaf;cell-to-cell mobile RNA,
OIIb.chrX.v1.g425830	ChrX	62714264	62724503	HXR	AT1G10090	Cell surface hypo-osmosensor. Together with OSCA2.1 required for pollen germination; function as hypo-osmosensitive Ca2+-permeable channels where they convert extracellular water status into Ca2+ spiking in pollen.,	OSCA2.2;REDUCED HYPEROSMOLALITY-INDUCED CA2+ INCREASE 2.2,	osmosensory signaling pathway;plasma membrane;extracellular region;calcium-activated cation channel activity;LP.02 two leaves visible stage;LP.04 four leaves visible stage;LP.06 six leaves visible stage;LP.08 eight leaves visible stage;LP.10 ten leaves visible stage;LP.12 twelve leaves visible stage;M germinated pollen stage;flowering stage;mature plant embryo stage;petal differentiation and expansion stage;plant embryo bilateral stage;plant embryo cotyledonary stage;plant embryo globular stage;vascular leaf senescent stage;carpel;cauline leaf;collective leaf structure;cotyledon;flower;flower pedicel;guard cell;hypocotyl;inflorescence meristem;leaf apex;leaf lamina base;petal;petiole;plant embryo;plant sperm cell;pollen;pollen tube cell;root;seed;sepal;shoot apex;shoot system;stamen;stem;vascular leaf,
OIIb.chrX.v1.g425830	ChrX	62714264	62724503	HXR	AT1G58520	Cell surface hypo-osmosensor. Together with OSCA2.2 required for pollen germination; function as hypo-osmosensitive Ca2+-permeable channels where they convert extracellular water status into Ca2+ spiking in pollen.,	OSCA2.1;REDUCED HYPEROSMOLALITY-INDUCED CA2+ INCREASE 2.1,	osmosensory signaling pathway;plasma membrane;chloroplast;extracellular region;calcium-activated cation channel activity;guard cell,
OIIb.chrX.v1.g426000	ChrX	63095037	63097633	HXR	AT3G07330	encodes a XyG glucan synthase; gene similar to cellulose synthase,	ATCSLC06;ATCSLC6;CELLULOSE-SYNTHASE LIKE C6;CSLC06;CSLC6;Cellulose-synthase-like C6,	pollen tube development;cell wall organization;plant organ development;pollen tube development;Golgi apparatus;Golgi apparatus;Golgi trans cisterna;endosome;trans-Golgi network;cellulose synthase activity;glycosyltransferase activity;protein homodimerization activity;L mature pollen stage;LP.02 two leaves visible stage;LP.04 four leaves visible stage;LP.06 six leaves visible stage;LP.08 eight leaves visible stage;LP.10 ten leaves visible stage;LP.12 twelve leaves visible stage;M germinated pollen stage;flowering stage;mature plant embryo stage;petal differentiation and expansion stage;plant embryo bilateral stage;plant embryo cotyledonary stage;plant embryo globular stage;vascular leaf senescent stage;carpel;cauline leaf;collective leaf structure;cotyledon;cultured plant cell;flower;flower pedicel;guard cell;hypocotyl;inflorescence meristem;leaf apex;leaf lamina base;petal;petiole;plant embryo;pollen;pollen tube cell;root;seed;sepal;shoot apex;shoot system;stamen;stem;vascular leaf,
OIIb.chrX.v1.g426040	ChrX	63227227	63229534	HXR	AT1G10120	basic helix-loop-helix (bHLH) DNA-binding superfamily protein;(source:Araport11),	CIB4;CRY2-INTERACTING BHLH 4,	regulation of DNA-templated transcription;response to blue light;nucleus;nucleus;DNA-binding transcription factor activity;protein binding;transcription cis-regulatory region binding;LP.02 two leaves visible stage;LP.04 four leaves visible stage;LP.06 six leaves visible stage;LP.08 eight leaves visible stage;LP.10 ten leaves visible stage;LP.12 twelve leaves visible stage;flowering stage;mature plant embryo stage;petal differentiation and expansion stage;plant embryo bilateral stage;plant embryo cotyledonary stage;plant embryo globular stage;vascular leaf senescent stage;carpel;cauline leaf;collective leaf structure;cotyledon;flower;flower pedicel;guard cell;hypocotyl;inflorescence meristem;leaf apex;leaf lamina base;petal;petiole;plant embryo;pollen;root;seed;sepal;shoot apex;shoot system;stamen;stem;vascular leaf,
OIIb.chrX.v1.g426090	ChrX	63359132	63361724	HXR	AT2G22840	Growth regulating factor encoding transcription activator. One of the nine members of a GRF gene family; containing nuclear targeting domain. Mutants result in smaller leaves indicating the role of the gene in leaf development. Expressed in root, shoot and flower,	AtGRF1;GRF1;GROWTH-REGULATING FACTOR 1;growth-regulating factor 1,	glucosinolate metabolic process;leaf development;regulation of nematode larval development;response to cold;response to gibberellin;response to nematode;root development;DNA-templated transcription;regulation of DNA-templated transcription;nucleus;ATP binding;protein binding;transcription cis-regulatory region binding;LP.02 two leaves visible stage;LP.04 four leaves visible stage;LP.06 six leaves visible stage;LP.10 ten leaves visible stage;LP.12 twelve leaves visible stage;flowering stage;mature plant embryo stage;petal differentiation and expansion stage;plant embryo bilateral stage;plant embryo cotyledonary stage;plant embryo globular stage;vascular leaf senescent stage;anther;apical meristem;cauline leaf;collective leaf structure;flower;flower pedicel;guard cell;hypocotyl;inflorescence meristem;leaf apex;leaf lamina base;pericycle;petal;petiole;plant embryo;pollen;root;seed;sepal;shoot apex;shoot system;stem;style;vascular leaf,
OIIb.chrX.v1.g426090	ChrX	63359132	63361724	HXR	AT4G37740	Growth regulating factor encoding transcription activator. One of the nine members of a GRF gene family; containing nuclear targeting domain. Mutants result in smaller leaves indicating the role of the gene in leaf development. Expressed in root, shoot and flower,	AtGRF2;GRF2;growth-regulating factor 2,	leaf development;negative regulation of cell population proliferation;root development;DNA-templated transcription;regulation of DNA-templated transcription;nucleus;ATP binding;protein binding;transcription cis-regulatory region binding;LP.02 two leaves visible stage;LP.04 four leaves visible stage;flowering stage;mature plant embryo stage;petal differentiation and expansion stage;plant embryo bilateral stage;plant embryo cotyledonary stage;plant embryo globular stage;vascular leaf senescent stage;anther;apical meristem;cauline leaf;collective leaf structure;flower;flower pedicel;guard cell;hypocotyl;leaf apex;leaf lamina base;petiole;plant embryo;root;seed;sepal;shoot apex;shoot system;style;vascular leaf;root meristem;root initial cell,
OIIb.chrX.v1.g426560	ChrX	64495349	64497776	HXR	AT1G44180	Peptidase M20/M25/M40 family protein;(source:Araport11),	N/A,	amino acid metabolic process;chloroplast;endoplasmic reticulum;nucleus;aminoacylase activity;L mature pollen stage;pollen;pollen tube cell;rosette leaf,
OIIb.chrX.v1.g426590	ChrX	64521263	64522815	HXR	AT3G10780	emp24/gp25L/p24 family/GOLD family protein;(source:Araport11),	N/A,	Golgi organization;endoplasmic reticulum to Golgi vesicle-mediated transport;intracellular protein transport;COPII-coated ER to Golgi transport vesicle;Golgi apparatus;endoplasmic reticulum;endoplasmic reticulum-Golgi intermediate compartment;chloroplast;molecular_function;flowering stage;plant embryo globular stage;flower pedicel;plant embryo;plant sperm cell;pollen tube cell,
OIIb.chrX.v1.g426620	ChrX	64684080	64688745	HXR	AT1G21890	nodulin MtN21-like transporter family protein,	UMAMIT19;USUALLY MULTIPLE ACIDS MOVE IN AND OUT TRANSPORTERS 19,	plasma membrane;chloroplast;membrane;mitochondrion;transmembrane transporter activity;petal differentiation and expansion stage;flower;inflorescence meristem,
OIIb.chrX.v1.g426690	ChrX	64939629	64943106	HXR	AT1G21890	nodulin MtN21-like transporter family protein,	UMAMIT19;USUALLY MULTIPLE ACIDS MOVE IN AND OUT TRANSPORTERS 19,	plasma membrane;chloroplast;membrane;mitochondrion;transmembrane transporter activity;petal differentiation and expansion stage;flower;inflorescence meristem,
OIIb.chrX.v1.g426720	ChrX	65164544	65167570	HXR	AT4G31330	transmembrane protein; putative (Protein of unknown function, DUF599);(source:Araport11),	N/A,	mitochondrion;molecular_function;LP.04 four leaves visible stage;LP.06 six leaves visible stage;LP.08 eight leaves visible stage;flowering stage;petal differentiation and expansion stage;carpel;cauline leaf;collective leaf structure;cotyledon;endosperm;flower;guard cell;inflorescence meristem;petal;pollen;root;sepal;shoot system;stamen;stem;vascular leaf,
OIIb.chrX.v1.g426720	ChrX	65164544	65167570	HXR	AT5G10580	plant/protein (Protein of unknown function; DUF599);(source:Araport11),	N/A,	extracellular region;molecular_function;petal differentiation and expansion stage;flower;hypocotyl;root,
OIIb.chrX.v1.g426730	ChrX	65213917	65224498	HXR	AT5G13480	Encodes a protein with similarity to yeast Pfs2p; an mRNA processing factor. Involved in regulation of flowering time; affects FCA mRNA processing. Homozygous mutants are late flowering, null alleles are embryo lethal.,	FY;WDR33,	embryo development ending in seed dormancy;mRNA processing;regulation of flower development;mRNA 3'-end processing;nucleus;Cul4-RING E3 ubiquitin ligase complex;mRNA cleavage and polyadenylation specificity factor complex;protein binding;LP.02 two leaves visible stage;LP.04 four leaves visible stage;LP.06 six leaves visible stage;LP.08 eight leaves visible stage;LP.10 ten leaves visible stage;LP.12 twelve leaves visible stage;flowering stage;mature plant embryo stage;petal differentiation and expansion stage;plant embryo bilateral stage;plant embryo cotyledonary stage;plant embryo globular stage;vascular leaf senescent stage;carpel;cauline leaf;collective leaf structure;cotyledon;flower;flower pedicel;guard cell;hypocotyl;inflorescence meristem;leaf apex;leaf lamina base;petal;petiole;plant embryo;plant sperm cell;pollen;root;root tip;seed;sepal;shoot apex;shoot system;stamen;stem;vascular leaf,
OIIb.chrX.v1.g426740	ChrX	65237316	65240968	HXR	AT2G17260	Encodes a glutamate receptor. Involved in calcium-programmed stomatal closure.,	ATGLR2;ATGLR3.1;GLR2;GLR3.1;GLUTAMATE RECEPTOR 2,	intracellular calcium ion homeostasis;response to light stimulus;stomatal movement;calcium ion transport;calcium-mediated signaling;cellular response to amino acid stimulus;plasma membrane;plasma membrane;calcium channel activity;glutamate receptor activity;intracellularly ligand-gated monoatomic ion channel activity;ligand-gated monoatomic ion channel activity;signaling receptor activity;flowering stage;mature plant embryo stage;petal differentiation and expansion stage;plant embryo bilateral stage;plant embryo cotyledonary stage;collective leaf structure;flower;flower pedicel;guard cell;hypocotyl;inflorescence meristem;leaf apex;plant embryo;root;seed;sepal;shoot apex;shoot system;stem,
OIIb.chrX.v1.g426740	ChrX	65237316	65240968	HXR	AT4G35290	Encodes a putative glutamate receptor like-protein; member of Putative ligand-gated ion channel subunit family,	ATGLR3.2;ATGLUR2;GLR3.2;GLUR2;GLUTAMATE RECEPTOR 2;GLUTAMATE RECEPTOR 3.2,	intracellular calcium ion homeostasis;intracellular potassium ion homeostasis;intracellular sodium ion homeostasis;response to light stimulus;calcium ion transport;calcium-mediated signaling;cellular response to amino acid stimulus;plasma membrane;plasma membrane;calcium channel activity;glutamate receptor activity;intracellularly ligand-gated monoatomic ion channel activity;ligand-gated monoatomic ion channel activity;signaling receptor activity;petal differentiation and expansion stage;flower;guard cell;inflorescence meristem,
OIIb.chrX.v1.g426780	ChrX	65288120	65290179	HXR	AT2G33700	Encodes a putative protein phosphatase 2C that positively regulates salt tolerance in abscisic acid-dependent manner.,	PP2CG1;PROTEIN PHOSPHATASE 2C G GROUP 1,	response to abscisic acid;response to salt stress;response to water deprivation;signal transduction;chloroplast;cytoplasm;nucleus;myosin phosphatase activity;L mature pollen stage;LP.04 four leaves visible stage;LP.06 six leaves visible stage;LP.12 twelve leaves visible stage;M germinated pollen stage;flowering stage;mature plant embryo stage;petal differentiation and expansion stage;plant embryo bilateral stage;plant embryo cotyledonary stage;plant embryo globular stage;vascular leaf senescent stage;carpel;cauline leaf;collective leaf structure;cotyledon;flower;flower pedicel;guard cell;hypocotyl;inflorescence meristem;leaf apex;leaf lamina base;petal;petiole;plant embryo;pollen;pollen tube cell;root;seed;sepal;shoot apex;stamen;stem;vascular leaf,
OIIb.chrX.v1.g426890	ChrX	65386079	65386777	HXR	AT2G23690	PADRE protein.,	N/A,	cellular_component;molecular_function;petal differentiation and expansion stage;carpel;collective leaf structure;flower;guard cell;hypocotyl;inflorescence meristem;plant sperm cell;stamen,
OIIb.chrX.v1.g427050	ChrX	65627013	65635350	HXR	AT5G42390	Encodes a chloroplast-localized metalloprotease that is essential for embryo development. Mutants do not progress normally beyond the 16-cell stage. The mRNA is cell-to-cell mobile.,	SPP;stromal processing peptidase,	embryo development ending in seed dormancy;chloroplast;chloroplast stroma;mitochondrion;plastid;mRNA binding;metal ion binding;L mature pollen stage;LP.02 two leaves visible stage;LP.04 four leaves visible stage;LP.06 six leaves visible stage;LP.08 eight leaves visible stage;LP.10 ten leaves visible stage;LP.12 twelve leaves visible stage;M germinated pollen stage;flowering stage;mature plant embryo stage;petal differentiation and expansion stage;plant embryo bilateral stage;plant embryo cotyledonary stage;plant embryo globular stage;vascular leaf senescent stage;carpel;cauline leaf;collective leaf structure;cotyledon;flower;flower pedicel;guard cell;hypocotyl;inflorescence meristem;leaf apex;leaf lamina base;petal;petiole;plant embryo;pollen;pollen tube cell;root;rosette leaf;seed;sepal;shoot apex;shoot system;stamen;stem;vascular leaf;cell-to-cell mobile RNA,
OIIb.chrX.v1.g427070	ChrX	65679491	65685985	HXR	AT5G42400	Encodes ATXR7 (ARABIDOPSIS TRITHORAX-RELATED7); required for histone H3-K4 methylation and for transcriptional activation of Flowering Locus C.,	ARABIDOPSIS TRITHORAX-RELATED7;ATXR7;SDG25;SET DOMAIN PROTEIN 25,	regulation of flower development;vegetative to reproductive phase transition of meristem;cytoplasm;nucleus;Set1C/COMPASS complex;histone H3K36 methyltransferase activity;histone H3K4 methyltransferase activity;LP.02 two leaves visible stage;LP.04 four leaves visible stage;LP.06 six leaves visible stage;LP.08 eight leaves visible stage;LP.10 ten leaves visible stage;LP.12 twelve leaves visible stage;flowering stage;mature plant embryo stage;petal differentiation and expansion stage;plant embryo bilateral stage;plant embryo cotyledonary stage;plant embryo globular stage;vascular leaf senescent stage;carpel;cauline leaf;collective leaf structure;cotyledon;flower;flower pedicel;guard cell;hypocotyl;inflorescence meristem;leaf apex;leaf lamina base;petal;petiole;plant embryo;pollen;root;seed;sepal;shoot apex;shoot system;stamen;stem;vascular leaf,
OIIb.chrX.v1.g427180	ChrX	65923925	65925389	HXR	AT1G11310	A member of a large family of seven-transmembrane domain proteins specific to plants; homologs of the barley mildew resistance locus o (MLO) protein. The Arabidopsis genome contains 15 genes encoding MLO proteins, with localization in plasma membrane. Phylogenetic analysis revealed four clades of closely-related AtMLO genes. ATMLO2 belongs to the clade IV, with AtMLO3, AtMLO6 and AtMLO12. The gene is expressed during early seedling growth, in roots, in vascular system of cotyledons and young leaves,and in fruit abscission zone; it was not expressed in anthers and pollen, as shown by GUS activity patterns. The expression of several phylogenetically closely-related AtMLO genes showed similar or overlapping tissue specificity and analogous responsiveness to external stimuli, suggesting functional redundancy, co-function, or antagonistic function(s). mlo resistance in A. thaliana does not involve the signaling molecules ethylene, jasmonic acid or salicylic acid, but requires a syntaxin, glycosyl hydrolase and ABC transporter. It is a novel virulence target of the P. syringae type III secreted effector HopZ2.,	ATMLO2;MILDEW RESISTANCE LOCUS O 2;MLO2;PMR2;POWDERY MILDEW RESISTANT 2,	negative regulation of defense response;response to fungus;Golgi apparatus;chloroplast;extracellular region;plasma membrane;plasmodesma;molecular_function;LP.02 two leaves visible stage;LP.04 four leaves visible stage;LP.06 six leaves visible stage;LP.08 eight leaves visible stage;LP.10 ten leaves visible stage;LP.12 twelve leaves visible stage;flowering stage;mature plant embryo stage;petal differentiation and expansion stage;plant embryo bilateral stage;plant embryo cotyledonary stage;plant embryo globular stage;seedling development stage;vascular leaf senescent stage;carpel;cauline leaf;collective leaf structure;cotyledon;cotyledon vascular system;cultured plant cell;flower;flower pedicel;fruit abscission zone;guard cell;hypocotyl;inflorescence;inflorescence meristem;lateral root primordium;leaf apex;leaf lamina base;leaf vascular system;petal;petiole;plant embryo;pollen;root;root vascular system;rosette leaf;seed;sepal;shoot apex;shoot system;stamen;stem;vascular leaf,
OIIb.chrX.v1.g427180	ChrX	65923925	65925389	HXR	AT1G42560	A member of a large family of seven-transmembrane domain proteins specific to plants; homologs of the barley mildew resistance locus o (MLO) protein. The Arabidopsis genome contains 15 genes encoding MLO proteins, with localization in plasma membrane. Phylogenetic analysis revealed four clades of closely-related AtMLO genes. ATMLO9 belongs to the clade III, with AtMLO5, AtMLO7, AtMLO8, and AtMLO10. The gene is expressed during early seedling growth, in cotyledon vascular system, in flowers (with strong expression in anthers) in siliques and fruit abscission zone; not expressed in roots, or in mature rosette leaves, as shown by GUS activity patterns. The expression of several phylogenetically closely-related AtMLO genes showed similar or overlapping tissue specificity and analogous responsiveness to external stimuli, suggesting functional redundancy, co-function, or antagonistic function(s).Acts redundantly with MLO5 to tether Ca2+ channels to the pollen tube plasma membrane to effect pollen tube guidance.,	ARABIDOPSIS THALIANA MILDEW RESISTANCE LOCUS O 9;ATMLO9;MILDEW RESISTANCE LOCUS O 9;MLO9,	pollen tube guidance;protein localization to plasma membrane;defense response;nucleus;plasma membrane;protein binding;flowering stage;petal differentiation and expansion stage;anther;collective leaf structure;floral organ abscission zone;flower;fruit;inflorescence;petal;pollen;rosette leaf,
OIIb.chrX.v1.g427180	ChrX	65923925	65925389	HXR	AT1G61560	A member of a large family of seven-transmembrane domain proteins specific to plants; homologs of the barley mildew resistance locus o (MLO) protein. The Arabidopsis genome contains 15 genes encoding MLO proteins, with localization in plasma membrane. Phylogenetic analysis revealed four clades of closely-related AtMLO genes. ATMLO6 belongs to the clade IV, with AtMLO2, AtMLO3 and AtMLO12. The gene is expressed during early seedling growth, in roots and lateral root primordia, in flower and fruit abscission zone, in vascular system of cotyledons, young leaves and petals, in mature rosette leaves, in anthers, as shown by GUS activity patterns. The expression of several phylogenetically closely-related AtMLO genes showed similar or overlapping tissue specificity and analogous responsiveness to external stimuli, suggesting functional redundancy, co-function, or antagonistic function(s).,	ATMLO6;MILDEW RESISTANCE LOCUS O 6;MLO6,	mitochondrion;plasma membrane;molecular_function;LP.04 four leaves visible stage;LP.06 six leaves visible stage;LP.08 eight leaves visible stage;LP.12 twelve leaves visible stage;flowering stage;petal differentiation and expansion stage;plant embryo globular stage;seedling development stage;anther;cauline leaf;collective leaf structure;cotyledon;cotyledon vascular system;endosperm;floral organ abscission zone;flower;flower pedicel;fruit abscission zone;guard cell;hypocotyl;inflorescence;lateral root primordium;leaf apex;leaf vascular system;petal;petal vascular system;petiole;plant embryo;root;rosette leaf;seed;sepal;shoot apex;stamen;stem;vascular leaf,
OIIb.chrX.v1.g427180	ChrX	65923925	65925389	HXR	AT2G17430	A member of a large family of seven-transmembrane domain proteins specific to plants; homologs of the barley mildew resistance locus o (MLO) protein. Controls pollen tube reception in synergids. The Arabidopsis genome contains 15 genes encoding MLO proteins, with localization in plasma membrane. Phylogenetic analysis revealed four clades of closely-related AtMLO genes. ATMLO7 belongs to the clade III, with AtMLO5, AtMLO8, AtMLO9, and AtMLO10. The gene is expressed in vegetative organs (RT-PCR experiments)and in pollen grains, as shown by GUS activity patterns. The expression of several phylogenetically closely-related AtMLO genes showed similar or overlapping tissue specificity and analogous responsiveness to external stimuli, suggesting functional redundancy, co-function, or antagonistic function(s).,	ATMLO7;MILDEW RESISTANCE LOCUS O 7;MLO7;NORTIA;NTA,	pollen tube reception;chloroplast;cytoplasm;endomembrane system;plasma membrane;molecular_function;petal differentiation and expansion stage;seedling development stage;L mature pollen stage;anther;collective leaf structure;flower;guard cell;gynoecium;hypocotyl;inflorescence;inflorescence meristem;pollen;root;stem;synergid;vascular leaf,
OIIb.chrX.v1.g427180	ChrX	65923925	65925389	HXR	AT2G33670	A member of a large family of seven-transmembrane domain proteins specific to plants; homologs of the barley mildew resistance locus o (MLO) protein. The Arabidopsis genome contains 15 genes encoding MLO proteins, with localization in plasma membrane. Phylogenetic analysis revealed four clades of closely-related AtMLO genes. ATMLO5 belongs to the clade III, with AtMLO7, AtMLO8, AtMLO9, and AtMLO10. The gene is expressed during seedling growth, in cotyledon vascular system, and in stigma, anther and pollen grains; it was not expressed in rosette leaves, as shown by GUS activity patterns. The expression of several phylogenetically closely-related AtMLO genes showed similar or overlapping tissue specificity and analogous responsiveness to external stimuli, suggesting functional redundancy, co-function, or antagonistic function(s). Acts redundantly with MLO9 to tether Ca2+ channels to the pollen tube plasma membrane to effect pollen tube guidance.,	ATMLO5;MILDEW RESISTANCE LOCUS O 5;MLO5,	pollen tube guidance;protein localization to plasma membrane;plasma membrane;protein binding;L mature pollen stage;M germinated pollen stage;flowering stage;petal differentiation and expansion stage;anther;carpel;collective leaf structure;cotyledon vascular system;flower;inflorescence;petal;pollen;pollen tube cell;rosette leaf;stigma,
OIIb.chrX.v1.g427180	ChrX	65923925	65925389	HXR	AT2G39200	A member of a large family of seven-transmembrane domain proteins specific to plants; homologs of the barley mildew resistance locus o (MLO) protein. The Arabidopsis genome contains 15 genes encoding MLO proteins, with localization in plasma membrane. Phylogenetic analysis revealed four clades of closely-related AtMLO genes. ATMLO6 belongs to the clade IV, with AtMLO2, AtMLO3 and AtMLO12. The gene is expressed during early seedling growth, in root tips and cotyledon vascular system, in floral organs (anthers and stigma), and in fruit abscission zone, as shown by GUS activity patterns. The expression of several phylogenetically closely-related AtMLO genes showed similar or overlapping tissue specificity and analogous responsiveness to external stimuli, suggesting functional redundancy, co-function, or antagonistic function(s).,	ATMLO12;MILDEW RESISTANCE LOCUS O 12;MLO12,	defense response;leaf senescence;plasma membrane;protein binding;LP.04 four leaves visible stage;LP.06 six leaves visible stage;LP.08 eight leaves visible stage;flowering stage;petal differentiation and expansion stage;plant embryo globular stage;seedling development stage;anther;collective leaf structure;cotyledon;cotyledon vascular system;fruit abscission zone;guard cell;inflorescence;inflorescence meristem;plant embryo;root;root tip;root vascular system;sepal;stamen;stem;stigma;vascular leaf,
OIIb.chrX.v1.g427180	ChrX	65923925	65925389	HXR	AT5G65970	A member of a large family of seven-transmembrane domain proteins specific to plants; homologs of the barley mildew resistance locus o (MLO) protein. The Arabidopsis genome contains 15 genes encoding MLO proteins, with localization in plasma membrane. Phylogenetic analysis revealed four clades of closely-related AtMLO genes. ATMLO10 belongs to the clade III, with AtMLO5, AtMLO7, AtMLO8, and AtMLO9. The gene is expressed in root and cotyledon vascular system, in root-shoot junction and lateral root primordia and in developing siliques, as shown by GUS activity patterns. The expression of several phylogenetically closely-related AtMLO genes showed similar or overlapping tissue specificity and analogous responsiveness to external stimuli, suggesting functional redundancy, co-function, or antagonistic function(s,	ATMLO10;MILDEW RESISTANCE LOCUS O 10;MLO10,	biological_process;mitochondrion;molecular_function;petal differentiation and expansion stage;seedling development stage;cotyledon;endosperm;flower;fruit;guard cell;hypocotyl;hypocotyl-root junction;inflorescence;inflorescence meristem;lateral root primordium;root;root vascular system;shoot system;stem;vascular leaf,
OIIb.chrX.v1.g427250	ChrX	65989041	65989628	HXR	AT1G20823	Encodes a RING E3 ubiquitin ligase ATL80. Involved in phosphate mobilization and cold stress response in sufficient phosphate growth conditions. The mRNA is cell-to-cell mobile.,	ATATL80;ATL80;Arabidopsis Toxicos en Levadura 80,	cellular response to cold;regulation of flower development;regulation of phosphate transport;protein ubiquitination;chloroplast;plasma membrane;ubiquitin protein ligase activity;LP.02 two leaves visible stage;LP.04 four leaves visible stage;LP.06 six leaves visible stage;LP.08 eight leaves visible stage;LP.10 ten leaves visible stage;LP.12 twelve leaves visible stage;flowering stage;mature plant embryo stage;petal differentiation and expansion stage;plant embryo bilateral stage;plant embryo cotyledonary stage;plant embryo globular stage;vascular leaf senescent stage;carpel;cauline leaf;collective leaf structure;cotyledon;flower;flower pedicel;guard cell;hypocotyl;inflorescence meristem;leaf apex;leaf lamina base;petal;petiole;plant embryo;pollen;root;seed;sepal;shoot apex;shoot system;stamen;stem;vascular leaf;cell-to-cell mobile RNA,
OIIb.chrX.v1.g427250	ChrX	65989041	65989628	HXR	AT1G49210	RING/U-box superfamily protein;(source:Araport11),	ATL76;Arabidopsis Toxicos en Levadura 76,	protein ubiquitination;cellular_component;ubiquitin-protein transferase activity;LP.06 six leaves visible stage;LP.10 ten leaves visible stage;flowering stage;petal differentiation and expansion stage;carpel;collective leaf structure;flower;hypocotyl;inflorescence meristem;leaf apex;pollen;root;vascular leaf,
OIIb.chrX.v1.g427250	ChrX	65989041	65989628	HXR	AT3G10910	DAF-like (DEFECTIVE IN ANTHER DEHISCENCE1- (DAD1-) Activating Factor (DAF)-like) gene that controls ovule development. Posttranscriptional regulated by miR847 through the targeting of its 5?UTR fragment.,	ATL72;Arabidopsis Toxicos en Levadura 72;DAF-LIKE GENE 1;DAFL1;OAF;OVULE ACTIVATING FACTOR,	plant ovule development;protein ubiquitination;nucleus;protein binding;ubiquitin protein ligase activity;carpel;endosperm;funicle;pericarp;plant ovule;septum,
OIIb.chrX.v1.g427250	ChrX	65989041	65989628	HXR	AT5G01880	RING/U-box superfamily protein;(source:Araport11),	ATL74;Arabidopsis Toxicos en Levadura 74;DAF-LIKE GENE 2;DAFL2,	protein ubiquitination;cellular_component;molecular_function;ubiquitin protein ligase activity;LP.04 four leaves visible stage;flowering stage;petal differentiation and expansion stage;plant embryo globular stage;carpel;collective leaf structure;flower;flower pedicel;guard cell;plant embryo;pollen;sepal;stamen;stem;vascular leaf;cell-to-cell mobile RNA,
OIIb.chrX.v1.g427250	ChrX	65989041	65989628	HXR	AT5G05280	Encodes a RING-finger E3 ligase protein that controls anther dehiscence by positively regulating the expression of DAD1 in the jasmonic acid biosynthesis pathway.,	ATL73;Arabidopsis Toxicos en Levadura 73;DAF;DEFECTIVE IN ANTHER DEHISCENCE1- ( DAD1-) ACTIVATING FACTOR,	anther dehiscence;pollen development;protein ubiquitination;regulation of jasmonic acid biosynthetic process;stamen development;protein ubiquitination;cellular_component;ubiquitin protein ligase activity;ubiquitin-protein transferase activity,
OIIb.chrX.v1.g427260	ChrX	66005738	66008221	HXR	AT1G76420	Identified in an enhancer trap line; member of the NAC family of proteins. Expressed at the boundary between the shoot meristem and lateral organs and the polar nuclei in the embryo sac. Together with CUC2-DA1-UBP15 part of a regulatory module which controls the initiation of axillary meristems; thereby determining plant architecture. Regulates axillary meristem initiation by directly binding to the DA1 promoter.,	ANAC031;Arabidopsis NAC domain containing protein 31;CUC3;CUP SHAPED COTYLEDON3;NAC368,	meristem initiation;organ boundary specification between lateral organs and the meristem;regulation of DNA-templated transcription;nucleus;DNA-binding transcription factor activity;protein binding;transcription cis-regulatory region binding;flowering stage;mature plant embryo stage;petal differentiation and expansion stage;plant embryo bilateral stage;plant embryo cotyledonary stage;plant embryo globular stage;collective leaf structure;flower;flower pedicel;hypocotyl;petal;plant embryo;seed;sepal;shoot apex;vascular leaf,
OIIb.chrX.v1.g427260	ChrX	66005738	66008221	HXR	AT3G04060	NAC046 is a member of the NAC domain containing family of transcription factors. It was identified in a screen for regulators of chlorophyll protein gene expression. Mutants in NAC046 have delayed senescence and increased CHL content suggesting a role in regulation of senescence and chlorophyll degradation.,	NAC domain containing protein 46;NAC046;anac046,	positive regulation of chlorophyll catabolic process;positive regulation of leaf senescence;regulation of DNA-templated transcription;nucleus;DNA-binding transcription factor activity;protein binding;transcription cis-regulatory region binding;LP.04 four leaves visible stage;LP.06 six leaves visible stage;flowering stage;petal differentiation and expansion stage;carpel;collective leaf structure;cotyledon;endosperm;flower;guard cell;hypocotyl;inflorescence meristem;pollen;root;sepal;stamen;stem;vascular leaf,
OIIb.chrX.v1.g427260	ChrX	66005738	66008221	HXR	AT3G15170	Encodes a transcription factor involved in shoot apical meristem formation and cotyledon separation. Functions redundantly with CUC2 and CUC3. The cuc1 cuc2 double mutant phenotype is first detectable at the heart stage; as embryos lacking two distinct bulges of cotyledonary primordia.In post embryonic development it plays a role in axillary meristem formation, boundary separation, gynoecium and ovule development.Contains a MIR164 binding site.Expressed in the flanking regions of shoot meristem, but expression is absent from developing leaves.,	ANAC054;ATNAC1;Arabidopsis NAC domain containing protein 54;CUC1;CUP-SHAPED COTYLEDON1,	embryo development ending in seed dormancy;flower development;formation of plant organ boundary;gynoecium development;lateral root development;meristem initiation;negative regulation of cell division;primary shoot apical meristem specification;secondary shoot formation;regulation of DNA-templated transcription;nucleus;DNA-binding transcription factor activity;transcription cis-regulatory region binding;mature plant embryo stage;petal differentiation and expansion stage;plant embryo bilateral stage;plant embryo cotyledonary stage;collective leaf structure;flower;plant embryo;seed;shoot apex;whole plant,
OIIb.chrX.v1.g427260	ChrX	66005738	66008221	HXR	AT3G18400	NAC domain containing protein 58;(source:Araport11),	NAC domain containing protein 58;NAC058;anac058,	regulation of DNA-templated transcription;regulation of DNA-templated transcription;nucleus;DNA-binding transcription factor activity;transcription cis-regulatory region binding;petal differentiation and expansion stage;flower;hypocotyl;plant callus;root,
OIIb.chrX.v1.g427260	ChrX	66005738	66008221	HXR	AT5G07680	NAC domain containing protein 80;(source:Araport11),	ANAC079;ANAC080;ARABIDOPSIS NAC DOMAIN CONTAINING PROTEIN 79;ATNAC4;NAC domain containing protein 80;NAC080;NAC4,	regulation of DNA-templated transcription;regulation of DNA-templated transcription;nucleus;DNA-binding transcription factor activity;transcription cis-regulatory region binding;LP.04 four leaves visible stage;flowering stage;petal differentiation and expansion stage;plant embryo globular stage;carpel;collective leaf structure;endosperm;flower;flower pedicel;guard cell;petal;plant embryo;pollen;root;sepal;stamen;stem;vascular leaf,
OIIb.chrX.v1.g427260	ChrX	66005738	66008221	HXR	AT5G18270	NAC domain containing protein 87;(source:Araport11),	ANAC087;Arabidopsis NAC domain containing protein 87,	regulation of DNA-templated transcription;cytoplasm;nucleus;DNA-binding transcription factor activity;transcription cis-regulatory region binding;LP.04 four leaves visible stage;LP.06 six leaves visible stage;flowering stage;petal differentiation and expansion stage;plant embryo globular stage;carpel;cotyledon;endosperm;flower;hypocotyl;inflorescence meristem;plant embryo;pollen;root;sepal;stamen;stem;vascular leaf,
OIIb.chrX.v1.g427260	ChrX	66005738	66008221	HXR	AT5G39610	Encodes a NAC-domain transcription factor. Positively regulates aging-induced cell death and senescence in leaves. This gene is upregulated in response to salt stress in wildtype as well as NTHK1 transgenic lines although in the latter case the induction was drastically reduced. It was also upregulated by ABA; ACC and NAA treatment, although in the latter two cases, the induction occurred relatively late when compared with NaCl or ABA treatments. Note: this protein (AtNAC6) on occasion has also been referred to as AtNAC2, not to be confused with the AtNAC2 found at locus AT3G15510.,	ANAC092;ARABIDOPSIS NAC DOMAIN CONTAINING PROTEIN 92;ATNAC2;ATNAC6;NAC domain containing protein 2;NAC domain containing protein 6;NAC2;NAC6;ORE1;ORESARA 1,	floral organ senescence;leaf senescence;positive regulation of DNA-templated transcription;positive regulation of programmed cell death;regulation of gene expression;response to oxidative stress;response to salt stress;lateral root development;positive regulation of DNA-binding transcription factor activity;positive regulation of age-related resistance;positive regulation of leaf senescence;positive regulation of programmed cell death;regulation of seed germination;response to abscisic acid;response to auxin;response to ethylene;response to hydrogen peroxide;response to salt;response to salt stress;stress-induced premature senescence;nucleus;DNA-binding transcription factor activity;protein binding;protein homodimerization activity;sequence-specific DNA binding;transcription cis-regulatory region binding;protein heterodimerization activity;LP.04 four leaves visible stage;LP.06 six leaves visible stage;flowering stage;petal differentiation and expansion stage;plant embryo globular stage;vascular leaf senescent stage;carpel;cauline leaf;collective leaf structure;endosperm;flower;guard cell;petal;plant callus;plant embryo;pollen;root;rosette leaf;sepal;stamen;stem;vascular leaf,
OIIb.chrX.v1.g427260	ChrX	66005738	66008221	HXR	AT5G53950	Transcriptional activator of the NAC gene family; with CUC1 redundantly required for embryonic apical meristem formation, cotyledon separation and expression of STM. Proper timing of CUC2 expression is required to maintain the phyllotactic pattern initiated in the meristem. CUC2 expression in leaf sinus region is required for serration and the extent of serration is modulated by mir164A mediated repression of CUC2. Together with CUC3-DA1-UBP15 part of a regulatory module which controls the initiation of axillary meristems, thereby determining plant architecture. Regulates the axillary meristem initiation, directly binding to the DA1 promoter.,	ANAC098;ATCUC2;Arabidopsis NAC domain containing protein 98;CUC2;CUP-SHAPED COTYLEDON 2,	formation of plant organ boundary;leaf development;primary shoot apical meristem specification;regulation of timing of plant organ formation;secondary shoot formation;regulation of DNA-templated transcription;nucleus;DNA-binding transcription factor activity;protein binding;transcription cis-regulatory region binding;flowering stage;mature plant embryo stage;petal differentiation and expansion stage;plant embryo bilateral stage;plant embryo cotyledonary stage;plant embryo globular stage;apical meristem;collective leaf structure;flower;flower pedicel;hypocotyl;petal;plant embryo;seed;sepal;shoot apex;vascular leaf,
OIIb.chrX.v1.g427260	ChrX	66005738	66008221	HXR	AT5G61430	(NAC) domain transcription factor; regulated at both transcriptional and post-transcriptional levels under Fe-deficient conditions. Part of module with NFYA8; regulated by MIR164b.,	ANAC100;ATNAC5;NAC domain containing protein 100;NAC100;NAC5,	regulation of DNA-templated transcription;regulation of DNA-templated transcription;response to iron ion starvation;nucleus;DNA binding;DNA-binding transcription factor activity;LP.04 four leaves visible stage;flowering stage;petal differentiation and expansion stage;collective leaf structure;endosperm;flower;petal;pollen;root;sepal;stamen;stem;vascular leaf,
OIIb.chrX.v1.g427260	ChrX	66005738	66008221	HXR	AT5G39610	Encodes a NAC-domain transcription factor. Positively regulates aging-induced cell death and senescence in leaves. This gene is upregulated in response to salt stress in wildtype as well as NTHK1 transgenic lines although in the latter case the induction was drastically reduced. It was also upregulated by ABA; ACC and NAA treatment, although in the latter two cases, the induction occurred relatively late when compared with NaCl or ABA treatments. Note: this protein (AtNAC6) on occasion has also been referred to as AtNAC2, not to be confused with the AtNAC2 found at locus AT3G15510.,	ANAC092;ARABIDOPSIS NAC DOMAIN CONTAINING PROTEIN 92;ATNAC2;ATNAC6;NAC domain containing protein 2;NAC domain containing protein 6;NAC2;NAC6;ORE1;ORESARA 1,	floral organ senescence;leaf senescence;positive regulation of DNA-templated transcription;positive regulation of programmed cell death;regulation of gene expression;response to oxidative stress;response to salt stress;lateral root development;positive regulation of DNA-binding transcription factor activity;positive regulation of age-related resistance;positive regulation of leaf senescence;positive regulation of programmed cell death;regulation of seed germination;response to abscisic acid;response to auxin;response to ethylene;response to hydrogen peroxide;response to salt;response to salt stress;stress-induced premature senescence;nucleus;DNA-binding transcription factor activity;protein binding;protein homodimerization activity;sequence-specific DNA binding;transcription cis-regulatory region binding;protein heterodimerization activity;LP.04 four leaves visible stage;LP.06 six leaves visible stage;flowering stage;petal differentiation and expansion stage;plant embryo globular stage;vascular leaf senescent stage;carpel;cauline leaf;collective leaf structure;endosperm;flower;guard cell;petal;plant callus;plant embryo;pollen;root;rosette leaf;sepal;stamen;stem;vascular leaf,
OIIb.chrX.v1.g427310	ChrX	66082717	66085113	HXR	AT2G32830	Encodes Pht1;5; a member of the Pht1 family of phosphate transporters which include: Pht1;1/At5g43350, Pht1;2/At5g43370, Pht1;3/At5g43360, Pht1;4/At2g38940, Pht1;5/At2g32830, Pht1;6/At5g43340, Pht1;7/At3g54700, Pht1;8/At1g20860, Pht1;9/At1g76430 (Plant Journal 2002, 31:341).,	PHOSPHATE TRANSPORTER 1;5;PHOSPHATE TRANSPORTER 5;PHT1;5;PHT5,	phosphate ion transport;transmembrane transport;transmembrane transport;cytoplasm;phosphate transmembrane transporter activity;flowering stage;guard cell;stamen;stem,
OIIb.chrX.v1.g427310	ChrX	66082717	66085113	HXR	AT2G38940	Encodes Pht1;4; a member of the Pht1 family of phosphate transporters which include: Pht1;1/At5g43350, Pht1;2/At5g43370, Pht1;3/At5g43360, Pht1;4/At2g38940, Pht1;5/At2g32830, Pht1;6/At5g43340, Pht1;7/At3g54700, Pht1;8/At1g20860, Pht1;9/At1g76430 (Plant Journal 2002, 31:341). Expression is upregulated in the shoot of cax1/cax3 mutant and is responsive to phosphate (Pi) and not phosphite (Phi) in roots and shoots. The mRNA is cell-to-cell mobile.,	ARABIDOPSIS THALIANA PHOSPHATE TRANSPORTER 2;ATPT2;PHOSPHATE TRANSPORTER 1;4;PHT1;4,	transmembrane transport;transmembrane transport;Golgi apparatus;cytoplasm;plasma membrane;plasmodesma;vacuole;phosphate transmembrane transporter activity;protein binding;L mature pollen stage;M germinated pollen stage;cultured plant cell;guard cell;pollen;pollen tube cell;vascular leaf;cell-to-cell mobile RNA,
OIIb.chrX.v1.g427310	ChrX	66082717	66085113	HXR	AT5G43340	Encodes Pht1;6; a member of the Pht1 family of phosphate transporters which include: Pht1;1/At5g43350, Pht1;2/At5g43370, Pht1;3/At5g43360, Pht1;4/At2g38940, Pht1;5/At2g32830, Pht1;6/At5g43340, Pht1;7/At3g54700, Pht1;8/At1g20860, Pht1;9/At1g76430 (Plant Journal 2002, 31:341).,	PHOSPHATE TRANSPORTER 1;6;PHOSPHATE TRANSPORTER 6;PHT1;6;PHT6,	transmembrane transport;transmembrane transport;chloroplast;phosphate transmembrane transporter activity;petal differentiation and expansion stage;collective leaf structure;flower;sepal,
OIIb.chrX.v1.g427500	ChrX	66372233	66373180	HXR	AT2G35270	Direct target of AGAMOUS. Regulates patterning and differentiation of reproductive organs.,	AHL21;AT-HOOK MOTIF NUCLEAR LOCALIZED PROTEIN 21;GIANT KILLER;GIK,	anther development;carpel development;negative regulation of DNA-templated transcription;nucleus;cytoplasm;nucleoplasm;DNA binding;DNA-binding transcription factor activity;minor groove of adenine-thymine-rich DNA binding;anther development stage;ovule development stage;flower;flower meristem;inflorescence meristem;root;vascular leaf;vascular leaf,
OIIb.chrX.v1.g427500	ChrX	66372233	66373180	HXR	AT2G42940	Encodes a nuclear matrix protein with AT-hook DNA binding motifs that acts in the maintenance of genomic integrity by silencing TEs and repeat-containing genes through epigenetic machinery. It interacts with FVE and MSI5 which are components of HDAC corepressor complexes. It is expressed in tapetum during the tetrad stage.,	AHL16;AT-HOOK MOTIF NUCLEAR-LOCALIZED PROTEIN 16;TEK;TRANSPOSABLE ELEMENT SILENCING VIA AT-HOOK,	epigenetic regulation of gene expression;pollen wall assembly;transposable element silencing by heterochromatin formation;vegetative to reproductive phase transition of meristem;pollen wall assembly;vegetative to reproductive phase transition of meristem;nucleus;nucleus;DNA-binding transcription factor activity;chromatin DNA binding;minor groove of adenine-thymine-rich DNA binding;protein binding;E tetrad stage;petal differentiation and expansion stage;anther wall tapetum;collective leaf structure;flower;guard cell;sepal,
OIIb.chrX.v1.g427500	ChrX	66372233	66373180	HXR	AT2G45430	Encodes a nuclear localized AT hook domain containing protein that can bind AT rich DNA in vitro. Overexpression of the gene results in delayed flowering. Is likely to act redundantly with AHL18; AHL27 and AHL29 in the regulation of flowering. It is also involved in both photo- and skotomorphogenesis.,	AHL22;AT-hook motif nuclear-localized protein 22,	photomorphogenesis;skotomorphogenesis;vegetative to reproductive phase transition of meristem;vegetative to reproductive phase transition of meristem;nucleus;nucleus;DNA-binding transcription factor activity;histone deacetylase binding;minor groove of adenine-thymine-rich DNA binding;protein binding;petal differentiation and expansion stage;flower;hypocotyl;hypocotyl-root junction;root,
OIIb.chrX.v1.g427500	ChrX	66372233	66373180	HXR	AT3G60870	Encodes an AT hook domain containing protein that; when overexpressed, delays flowering. Los s of function mutations have defects in primary and lateral root development.,	AHL18;AT-HOOK MOTIF CONTAINING NUCLEAR LOCALIZED PROTEIN 18,	root development;vegetative to reproductive phase transition of meristem;vegetative to reproductive phase transition of meristem;nucleus;nucleus;DNA-binding transcription factor activity;minor groove of adenine-thymine-rich DNA binding;lateral root primordium;pericycle;primary root apical meristem;xylem pole pericycle cell,
OIIb.chrX.v1.g427500	ChrX	66372233	66373180	HXR	AT4G14465	AT-hook protein. Overexpression results in early flowering in short and long days.,	AHL20;AT-hook motif nuclear-localized protein 20,	defense response to bacterium;regulation of photoperiodism, flowering;negative regulation of defense response to bacterium;negative regulation of innate immune response;nucleus;DNA-binding transcription factor activity;minor groove of adenine-thymine-rich DNA binding;protein binding;flowering stage;petal differentiation and expansion stage;plant embryo globular stage;collective leaf structure;flower;hypocotyl;plant embryo;root;sepal;shoot apex;shoot system;vascular leaf,
OIIb.chrX.v1.g427550	ChrX	66441649	66443227	HXR	AT1G20930	Cyclin-dependent kinase; expressed in flowers and suspension cell culture, expression peaks during M phase in synchronized cultures. Required for proper organization of the shoot apical meristem and for hormone signaling. Expressed in the shoot apical meristem. Involved in regulation of the G2/M transition of the mitotic cell cycle.,	CDKB2;2;CYCLIN-DEPENDENT KINASE B2;2,	hormone-mediated signaling pathway;protein autophosphorylation;regulation of G2/M transition of mitotic cell cycle;regulation of meristem structural organization;regulation of mitotic cell cycle;G1/S transition of mitotic cell cycle;regulation of G2/M transition of mitotic cell cycle;regulation of gene expression;signal transduction;cytoplasm;nucleus;cytosol;nucleus;cyclin-dependent protein kinase holoenzyme complex;cyclin binding;cyclin-dependent protein serine/threonine kinase activity;protein binding;protein serine/threonine kinase activity;LP.02 two leaves visible stage;LP.04 four leaves visible stage;M germinated pollen stage;flowering stage;mature plant embryo stage;petal differentiation and expansion stage;plant embryo bilateral stage;plant embryo cotyledonary stage;plant embryo globular stage;vascular leaf senescent stage;cauline leaf;collective leaf structure;cultured plant cell;flower;flower pedicel;guard cell;hypocotyl;leaf apex;leaf lamina base;petal;petiole;plant embryo;plant sperm cell;pollen;pollen tube cell;root;rosette leaf;seed;sepal;shoot apex;shoot apical meristem;shoot system;vascular leaf,
OIIb.chrX.v1.g427710	ChrX	66706784	66707715	HXR	AT1G20700	Encodes WOX14; a WUSCHEL-related homeobox gene family member with 65 amino acids in its homeodomain. Proteins in this family contain a sequence of eight residues (TLPLFPMH) downstream of the homeodomain called the WUS box. Functions in the shoot meristem organizing center to maintain the stem cells in an undifferentiated state. WOX4 and WOX14 act downstream of the PXY receptor kinase to regulate plant vascular proliferation independently of any role in vascular organisation.,	ATWOX14;WOX14;WUSCHEL RELATED HOMEOBOX 14;WUSCHEL related homeobox 14,	cell division;phloem or xylem histogenesis;primary shoot apical meristem specification;nucleus;DNA-binding transcription factor activity;protein binding;transcription cis-regulatory region binding;flowering stage;petal differentiation and expansion stage;plant embryo cotyledonary stage;carpel;collective leaf structure;flower;hypocotyl;inflorescence meristem;pericycle;petal;plant sperm cell;root;seed;sepal;shoot apex;shoot apical meristem;stamen;vascular cambium,
OIIb.chrX.v1.g427710	ChrX	66706784	66707715	HXR	AT1G20710	Encodes a WUSCHEL-related homeobox gene family member with 65 amino acids in its homeodomain. Proteins in this family contain a sequence of eight residues (TLPLFPMH) downstream of the homeodomain called the WUS box.,	WOX10;WOX13B;WUSCHEL related homeobox 10;WUSCHEL related homeobox 13B,	regulation of DNA-templated transcription;nucleus;DNA-binding transcription factor activity,
OIIb.chrX.v1.g427710	ChrX	66706784	66707715	HXR	AT4G35550	Encodes a WUSCHEL-related homeobox gene family member with 65 amino acids in its homeodomain. WOX13 is the only family member that does not contain a sequence of eight residues (TLPLFPMH) downstream of the homeodomain called the WUS box.,	ATWOX13;HB-4;WOX13;WUSCHEL related homeobox 13,	regulation of DNA-templated transcription;callus formation;fruit dehiscence;fruit replum development;regulation of DNA-templated transcription;nucleus;DNA-binding transcription factor activity;transcription cis-regulatory region binding;LP.02 two leaves visible stage;LP.04 four leaves visible stage;LP.06 six leaves visible stage;LP.08 eight leaves visible stage;LP.10 ten leaves visible stage;LP.12 twelve leaves visible stage;flowering stage;mature plant embryo stage;petal differentiation and expansion stage;plant embryo bilateral stage;plant embryo cotyledonary stage;plant embryo globular stage;vascular leaf senescent stage;carpel;cauline leaf;central root cap;collective leaf structure;cotyledon;flower;flower pedicel;flower vascular system;guard cell;gynoecium;hypocotyl;inflorescence meristem;lateral root cap;lateral root primordium;leaf apex;leaf lamina base;pericycle;petal;petiole;plant embryo;plant ovule;root;root vascular system;seed;sepal;shoot apex;shoot system;stamen;stem;stigma;vascular leaf,
OIIb.chrX.v1.g427770	ChrX	66857877	66859433	HXR	AT1G20930	Cyclin-dependent kinase; expressed in flowers and suspension cell culture, expression peaks during M phase in synchronized cultures. Required for proper organization of the shoot apical meristem and for hormone signaling. Expressed in the shoot apical meristem. Involved in regulation of the G2/M transition of the mitotic cell cycle.,	CDKB2;2;CYCLIN-DEPENDENT KINASE B2;2,	hormone-mediated signaling pathway;protein autophosphorylation;regulation of G2/M transition of mitotic cell cycle;regulation of meristem structural organization;regulation of mitotic cell cycle;G1/S transition of mitotic cell cycle;regulation of G2/M transition of mitotic cell cycle;regulation of gene expression;signal transduction;cytoplasm;nucleus;cytosol;nucleus;cyclin-dependent protein kinase holoenzyme complex;cyclin binding;cyclin-dependent protein serine/threonine kinase activity;protein binding;protein serine/threonine kinase activity;LP.02 two leaves visible stage;LP.04 four leaves visible stage;M germinated pollen stage;flowering stage;mature plant embryo stage;petal differentiation and expansion stage;plant embryo bilateral stage;plant embryo cotyledonary stage;plant embryo globular stage;vascular leaf senescent stage;cauline leaf;collective leaf structure;cultured plant cell;flower;flower pedicel;guard cell;hypocotyl;leaf apex;leaf lamina base;petal;petiole;plant embryo;plant sperm cell;pollen;pollen tube cell;root;rosette leaf;seed;sepal;shoot apex;shoot apical meristem;shoot system;vascular leaf,
OIIb.chrX.v1.g427790	ChrX	66887558	66891596	HXR	AT1G20670	DNA-binding bromodomain-containing protein; interacts with core SWI/SNF complex components.,	BRD1;BROMODOMAIN-CONTAINING PROTEIN 1,	regulation of developmental vegetative growth;regulation of photoperiodism, flowering;SWI/SNF complex;nucleus;molecular_function;LP.02 two leaves visible stage;LP.04 four leaves visible stage;LP.06 six leaves visible stage;LP.08 eight leaves visible stage;LP.10 ten leaves visible stage;LP.12 twelve leaves visible stage;flowering stage;mature plant embryo stage;petal differentiation and expansion stage;plant embryo bilateral stage;plant embryo cotyledonary stage;plant embryo globular stage;vascular leaf senescent stage;carpel;cauline leaf;collective leaf structure;cotyledon;flower;flower pedicel;guard cell;hypocotyl;inflorescence meristem;leaf apex;leaf lamina base;petal;petiole;plant embryo;plant sperm cell;pollen;root;seed;sepal;shoot apex;shoot system;stamen;stem;vascular leaf,
OIIb.chrX.v1.g427790	ChrX	66887558	66891596	HXR	AT1G76380	DNA-binding bromodomain-containing protein; interacts with core SWI/SNF complex components. Identified as a specific subunit of BRM-associated SWI/SNF (BAS) complexes (PMID:36471048).,	BRD2;BROMODOMAIN-CONTAINING PROTEIN 2,	regulation of developmental vegetative growth;regulation of photoperiodism, flowering;nucleus;SWI/SNF complex;nucleus;plasmodesma;SWI/SNF complex;mRNA binding;protein binding;LP.02 two leaves visible stage;LP.04 four leaves visible stage;LP.06 six leaves visible stage;LP.08 eight leaves visible stage;LP.10 ten leaves visible stage;LP.12 twelve leaves visible stage;flowering stage;mature plant embryo stage;petal differentiation and expansion stage;plant embryo bilateral stage;plant embryo cotyledonary stage;plant embryo globular stage;vascular leaf senescent stage;carpel;cauline leaf;collective leaf structure;cultured plant cell;flower;flower pedicel;guard cell;hypocotyl;inflorescence meristem;leaf lamina base;petal;petiole;plant embryo;pollen;root;seed;sepal;shoot apex;shoot system;stamen;stem;vascular leaf,
OIIb.chrX.v1.g427790	ChrX	66887558	66891596	HXR	AT5G55040	DNA-binding bromodomain-containing protein; interacts with core SWI/SNF complex components.Identified as a specific subunit of BRM-associated SWI/SNF (BAS) complexes (PMID:36471048).,	BRD13;BROMODOMAIN-CONTAINING PROTEIN 13,	regulation of developmental vegetative growth;regulation of photoperiodism, flowering;nucleus;SWI/SNF complex;nucleus;SWI/SNF complex;protein binding;LP.02 two leaves visible stage;LP.04 four leaves visible stage;LP.06 six leaves visible stage;LP.08 eight leaves visible stage;LP.10 ten leaves visible stage;LP.12 twelve leaves visible stage;flowering stage;mature plant embryo stage;petal differentiation and expansion stage;plant embryo bilateral stage;plant embryo cotyledonary stage;plant embryo globular stage;vascular leaf senescent stage;carpel;cauline leaf;collective leaf structure;cotyledon;flower;flower pedicel;guard cell;hypocotyl;inflorescence meristem;leaf apex;leaf lamina base;petal;petiole;plant embryo;pollen;root;seed;sepal;shoot apex;shoot system;stamen;stem;vascular leaf,
OIIb.chrX.v1.g427810	ChrX	66944300	66946846	HXR	AT1G61860	Protein kinase superfamily protein;(source:Araport11),	PBL41;PBS1-LIKE 41,	phosphorylation;protein phosphorylation;nucleus;ATP binding;protein kinase activity;L mature pollen stage;M germinated pollen stage;flowering stage;petal differentiation and expansion stage;plant embryo globular stage;carpel;collective leaf structure;flower;flower pedicel;guard cell;petal;plant embryo;plant sperm cell;pollen;pollen tube cell;root;rosette leaf;sepal;stamen,
OIIb.chrX.v1.g427810	ChrX	66944300	66946846	HXR	AT1G76370	Protein kinase superfamily protein;(source:Araport11),	PBL22;PBS1-LIKE 22,	chloroplast envelope;protein serine/threonine kinase activity;L mature pollen stage;M germinated pollen stage;flowering stage;petal differentiation and expansion stage;plant embryo globular stage;carpel;collective leaf structure;flower;petal;plant embryo;plant sperm cell;pollen;pollen tube cell;sepal;stamen,
OIIb.chrX.v1.g427810	ChrX	66944300	66946846	HXR	AT2G28590	Interacts with MBD3; expressed in pollen.,	PBL6;PBS1-LIKE 6,	phosphorylation;nucleus;protein binding;protein serine/threonine kinase activity;L mature pollen stage;LP.04 four leaves visible stage;LP.06 six leaves visible stage;LP.08 eight leaves visible stage;LP.10 ten leaves visible stage;LP.12 twelve leaves visible stage;M germinated pollen stage;flowering stage;mature plant embryo stage;petal differentiation and expansion stage;plant embryo bilateral stage;plant embryo cotyledonary stage;plant embryo globular stage;vascular leaf senescent stage;carpel;cauline leaf;collective leaf structure;cotyledon;flower;flower pedicel;guard cell;hypocotyl;inflorescence meristem;leaf apex;petal;plant embryo;pollen;pollen tube cell;root;seed;sepal;shoot apex;shoot system;stamen;stem;vascular leaf,
OIIb.chrX.v1.g427810	ChrX	66944300	66946846	HXR	AT3G02810	Encodes a receptor-like cytoplasmic kinase localized in the membrane of pollen tube tip regions that controls micropylar pollen tube guidance in Arabidopsis.,	LIP2;LOST IN POLLEN TUBE GUIDANCE 2,	pollen tube guidance;nucleus;plasma membrane;pollen tube tip;molecular_function;L mature pollen stage;M germinated pollen stage;flowering stage;petal differentiation and expansion stage;plant embryo globular stage;collective leaf structure;flower;petal;plant embryo;pollen;pollen tube cell;sepal;stamen,
OIIb.chrX.v1.g427810	ChrX	66944300	66946846	HXR	AT3G07070	Receptor like cytoplasmic kinase involved in fertilization specifically pollen tube burst within the synergid where it phosphorylates ACA9 among other proteins. Phosphorylated ACA9 can partially complement the loss of function phenotype.,	DEB1;DELAYED BURST1;PBL26;PBS1-LIKE 26,	phosphorylation;pollen tube reception;pollen tube;nucleus;plasma membrane;protein kinase activity;L mature pollen stage;M germinated pollen stage;flowering stage;flower;pollen;pollen tube cell;root hair cell;trichoblast,
OIIb.chrX.v1.g427810	ChrX	66944300	66946846	HXR	AT3G20530	Protein kinase superfamily protein; expressed in the peroxisome.,	PBL23;PBS1-LIKE 23,	protein phosphorylation;mitochondrion;peroxisome;histone H2AS1 kinase activity;protein serine/threonine kinase activity;L mature pollen stage;M germinated pollen stage;flowering stage;petal differentiation and expansion stage;plant embryo globular stage;carpel;collective leaf structure;flower;petal;plant embryo;pollen;pollen tube cell;sepal;stamen,
OIIb.chrX.v1.g427810	ChrX	66944300	66946846	HXR	AT3G24790	Receptor like cytoplasmic kinase involved in fertilization specifically pollen tube burst within the synergid.,	DEB3;DELAYED BURST3;PBL25;PBS1-LIKE 25,	phosphorylation;pollen tube reception;pollen tube;cytosol;nucleus;plasma membrane;protein serine/threonine kinase activity;pollen tube cell,
OIIb.chrX.v1.g427810	ChrX	66944300	66946846	HXR	AT3G26940	Receptor-like cytoplasmic kinase; RLCKVII subfamily. Overexpression causes abnormal differential and elongation growth after organ differentiation.,	CDG1;CONSTITUTIVE DIFFERENTIAL GROWTH 1,	positive regulation of brassinosteroid mediated signaling pathway;mitochondrion;plasma membrane;protein binding;protein kinase activity;protein serine/threonine kinase activity;flowering stage;flower,
OIIb.chrX.v1.g427810	ChrX	66944300	66946846	HXR	AT4G13190	Receptor like cytoplasmic kinase involved in fertilization specifically pollen tube burst within the synergid.,	DEB2;DELAYED BURST2;PBL24;PBS1-LIKE 24,	phosphorylation;pollen tube reception;pollen tube;chloroplast;cytosol;mitochondrion;plasma membrane;ATP binding;protein kinase activity;protein serine/threonine kinase activity;M germinated pollen stage;guard cell;pollen;pollen tube cell,
OIIb.chrX.v1.g427810	ChrX	66944300	66946846	HXR	AT5G16500	Encodes a receptor-like cytoplasmic kinase localized in the membrane of pollen tube tip regions that controls micropylar pollen tube guidance in Arabidopsis.,	LIP1;LOST IN POLLEN TUBE GUIDANCE 1;PBL43;PBS1-LIKE 43,	pollen tube guidance;cytoplasm;nucleus;plasma membrane;pollen tube tip;molecular_function;L mature pollen stage;M germinated pollen stage;flowering stage;petal differentiation and expansion stage;plant embryo globular stage;carpel;collective leaf structure;flower;petal;plant embryo;pollen;pollen tube cell;sepal;stamen;hydathode;trichome,
OIIb.chrX.v1.g427970	ChrX	67076725	67077364	HXR	AT3G13970	Autophagy protein.,	APG12;APG12B;ATG12B;AUTOPHAGY 12;AUTOPHAGY 12 B;AUTOPHAGY 12B,	autophagy;autophagosome assembly;autophagosome maturation;autophagy of mitochondrion;glycophagy;piecemeal microautophagy of the nucleus;autophagosome membrane;phagophore assembly site membrane;chloroplast;Atg12-Atg5-Atg16 complex;Atg8-family ligase activity;molecular_function;protein tag activity;L mature pollen stage;M germinated pollen stage;guard cell;pollen;pollen tube cell,
OIIb.chrX.v1.g428030	ChrX	67239012	67241797	HXR	AT4G35090	Encodes a peroxisomal catalase; highly expressed in bolts and leaves. mRNA expression patterns show circadian regulation with mRNA levels being high in the subjective early morning. Loss of function mutations have increased H2O2 levels and increased H2O2 sensitivity. Mutants accumulate more toxic ions yet show decreased sensitivity to Li+. This decreased sensitivity is most likely due to an insensitivity to ethylene. Note that in Queval et al. (2007) Plant Journal, 52(4):640, SALK_057998 is named as cat2-1, SALK_076998 is named as cat2-2; in Bueso et al. (2007) Plant Journal, 52(6):1052, SALK_076998 is named as cat2-1. TAIR has adopted the nomenclature consistent with that in Bueso et al. (2007) after consultation with the authors: SALK_076998 (cat2-1), SALK_057998 (cat2-2).,	CAT2;CATALASE 2,	cell redox homeostasis;cellular response to nitrogen starvation;cellular response to phosphate starvation;cellular response to sulfate starvation;hydrogen peroxide catabolic process;photoperiodism;response to cold;response to light stimulus;response to oxidative stress;hydrogen peroxide catabolic process;response to hydrogen peroxide;cytoplasm;peroxisome;plasma membrane;cytosol;cytosolic ribosome;mitochondrion;nucleus;peroxisome;plasma membrane;stromule;cytosol;catalase activity;cobalt ion binding;heme binding;protein binding;L mature pollen stage;LP.02 two leaves visible stage;LP.04 four leaves visible stage;LP.06 six leaves visible stage;LP.08 eight leaves visible stage;LP.10 ten leaves visible stage;LP.12 twelve leaves visible stage;M germinated pollen stage;flowering stage;mature plant embryo stage;petal differentiation and expansion stage;plant embryo bilateral stage;plant embryo cotyledonary stage;plant embryo globular stage;seedling development stage;vascular leaf senescent stage;carpel;cauline leaf;collective leaf structure;cotyledon;cultured plant cell;flower;flower pedicel;guard cell;hypocotyl;inflorescence meristem;juvenile vascular leaf;leaf apex;leaf lamina base;petal;petiole;plant embryo;pollen;pollen tube cell;root;rosette leaf;seed;sepal;shoot apex;shoot system;stamen;stem;vascular leaf,
OIIb.chrX.v1.g428040	ChrX	67249011	67252813	HXR	AT4G35090	Encodes a peroxisomal catalase; highly expressed in bolts and leaves. mRNA expression patterns show circadian regulation with mRNA levels being high in the subjective early morning. Loss of function mutations have increased H2O2 levels and increased H2O2 sensitivity. Mutants accumulate more toxic ions yet show decreased sensitivity to Li+. This decreased sensitivity is most likely due to an insensitivity to ethylene. Note that in Queval et al. (2007) Plant Journal, 52(4):640, SALK_057998 is named as cat2-1, SALK_076998 is named as cat2-2; in Bueso et al. (2007) Plant Journal, 52(6):1052, SALK_076998 is named as cat2-1. TAIR has adopted the nomenclature consistent with that in Bueso et al. (2007) after consultation with the authors: SALK_076998 (cat2-1), SALK_057998 (cat2-2).,	CAT2;CATALASE 2,	cell redox homeostasis;cellular response to nitrogen starvation;cellular response to phosphate starvation;cellular response to sulfate starvation;hydrogen peroxide catabolic process;photoperiodism;response to cold;response to light stimulus;response to oxidative stress;hydrogen peroxide catabolic process;response to hydrogen peroxide;cytoplasm;peroxisome;plasma membrane;cytosol;cytosolic ribosome;mitochondrion;nucleus;peroxisome;plasma membrane;stromule;cytosol;catalase activity;cobalt ion binding;heme binding;protein binding;L mature pollen stage;LP.02 two leaves visible stage;LP.04 four leaves visible stage;LP.06 six leaves visible stage;LP.08 eight leaves visible stage;LP.10 ten leaves visible stage;LP.12 twelve leaves visible stage;M germinated pollen stage;flowering stage;mature plant embryo stage;petal differentiation and expansion stage;plant embryo bilateral stage;plant embryo cotyledonary stage;plant embryo globular stage;seedling development stage;vascular leaf senescent stage;carpel;cauline leaf;collective leaf structure;cotyledon;cultured plant cell;flower;flower pedicel;guard cell;hypocotyl;inflorescence meristem;juvenile vascular leaf;leaf apex;leaf lamina base;petal;petiole;plant embryo;pollen;pollen tube cell;root;rosette leaf;seed;sepal;shoot apex;shoot system;stamen;stem;vascular leaf,
OIIb.chrX.v1.g428110	ChrX	67432298	67435066	HXR	AT5G42340	Plant U-box type E3 ubiquitin ligase (PUB).,	PUB15;Plant U-Box 15,	cell surface receptor signaling pathway;protein ubiquitination;cytoplasm;nucleus;nucleus;ubiquitin-protein transferase activity;L mature pollen stage;M germinated pollen stage;flowering stage;petal differentiation and expansion stage;collective leaf structure;flower;petal;pollen;pollen tube cell;sepal,
OIIb.chrX.v1.g428130	ChrX	67503564	67506259	HXR	AT1G20590	cyclin;(source:Araport11),	N/A,	G1/S transition of mitotic cell cycle;cytoplasm;nucleus;nucleus;cyclin-dependent protein kinase holoenzyme complex;cyclin-dependent protein serine/threonine kinase regulator activity;protein binding;L mature pollen stage;M germinated pollen stage;guard cell;plant callus;pollen;pollen tube cell,
OIIb.chrX.v1.g428190	ChrX	67620499	67621131	HXR	AT1G01530	AGAMOUS-like 28;(source:Araport11),	AGAMOUS-LIKE 28;AGL28,	positive regulation of flower development;regulation of transcription by RNA polymerase II;nucleus;DNA-binding transcription factor activity;DNA-binding transcription factor activity, RNA polymerase II-specific;RNA polymerase II cis-regulatory region sequence-specific DNA binding;plant embryo bilateral stage;plant embryo globular stage;embryo sac central cell;endosperm;hydathode;leaf vascular system;plant embryo;root,
OIIb.chrX.v1.g428190	ChrX	67620499	67621131	HXR	AT1G17310	MADS-box transcription factor family protein;(source:Araport11),	AGAMOUS-LIKE 100;AGL100,	regulation of DNA-templated transcription;regulation of transcription by RNA polymerase II;nucleus;DNA-binding transcription factor activity;DNA-binding transcription factor activity, RNA polymerase II-specific;RNA polymerase II cis-regulatory region sequence-specific DNA binding;transcription cis-regulatory region binding;flowering stage;carpel;plant sperm cell;abscission zone;antipodal cell;cotyledon;embryo sac;flower bud;flower pedicel;inflorescence branch;petal;petiole vascular system;primary root;sepal margin;socket cell,
OIIb.chrX.v1.g428190	ChrX	67620499	67621131	HXR	AT1G65360	Encodes AGL23; a Type I MADS-box gene that controls female gametophyte development and the biogenesis of organelles during embryo development.,	AGAMOUS-LIKE 23;AGL23,	chloroplast organization;embryo sac development;regulation of transcription by RNA polymerase II;nucleus;DNA-binding transcription factor activity;DNA-binding transcription factor activity, RNA polymerase II-specific;RNA polymerase II cis-regulatory region sequence-specific DNA binding;LP.04 four leaves visible stage;LP.06 six leaves visible stage;LP.12 twelve leaves visible stage;petal differentiation and expansion stage;plant embryo bilateral stage;vascular leaf senescent stage;cotyledon;embryo sac;hypocotyl;petal;petiole;plant embryo;vascular leaf;embryo sac central cell;endosperm,
OIIb.chrX.v1.g428190	ChrX	67620499	67621131	HXR	AT2G24840	Encodes a member of the Agamous-like family of transcription factors. Localized to the nucleus in the central cell and endosperm of the female gametophyte. Loss of function mutations show reduced female fertility. Fifty percent of ovules have defective central cells with abnormal morphology and patterns of gene expression. Upon fertilization 50% of seeds abort. Using yeast two hybrid assays AGL61 was shown to interact with AGL80; another MADS box gene with similar defects in ovule development. These data suggest that AGL61 and 80 together are required for proper differentiation of the central cell.,	AGAMOUS-LIKE 61;AGL61;DIA;DIANA,	embryo sac central cell differentiation;regulation of transcription by RNA polymerase II;nucleus;polar nucleus;DNA-binding transcription factor activity;DNA-binding transcription factor activity, RNA polymerase II-specific;RNA polymerase II cis-regulatory region sequence-specific DNA binding;protein binding;embryo sac central cell;endosperm,
OIIb.chrX.v1.g428190	ChrX	67620499	67621131	HXR	AT2G34440	AGL29 MADS box gene.,	AGAMOUS-LIKE 29;AGL29,	regulation of DNA-templated transcription;regulation of transcription by RNA polymerase II;nucleus;DNA-binding transcription factor activity;DNA-binding transcription factor activity, RNA polymerase II-specific;RNA polymerase II cis-regulatory region sequence-specific DNA binding;L mature pollen stage;M germinated pollen stage;flowering stage;embryo sac central cell;endosperm;flower;guard cell;plant zygote;pollen;pollen tube cell;endosperm;hydathode;pollen,
OIIb.chrX.v1.g428190	ChrX	67620499	67621131	HXR	AT3G04100	AGAMOUS-like 57;(source:Araport11),	AGAMOUS-like 57;AGL57,	regulation of DNA-templated transcription;regulation of transcription by RNA polymerase II;nucleus;DNA-binding transcription factor activity;DNA-binding transcription factor activity, RNA polymerase II-specific;RNA polymerase II cis-regulatory region sequence-specific DNA binding;plant embryo bilateral stage;plant embryo globular stage;antipodal cell;plant embryo,
OIIb.chrX.v1.g428190	ChrX	67620499	67621131	HXR	AT3G66656	AGAMOUS-like 91;(source:Araport11),	AGAMOUS-like 91;AGL91,	regulation of DNA-templated transcription;regulation of transcription by RNA polymerase II;nucleus;DNA-binding transcription factor activity;DNA-binding transcription factor activity, RNA polymerase II-specific;RNA polymerase II cis-regulatory region sequence-specific DNA binding;endosperm;root,
OIIb.chrX.v1.g428190	ChrX	67620499	67621131	HXR	AT4G36590	MADS-box transcription factor family protein;(source:Araport11),	AGAMOUS-LIKE 40;AGL40,	regulation of transcription by RNA polymerase II;nucleus;DNA-binding transcription factor activity;DNA-binding transcription factor activity, RNA polymerase II-specific;RNA polymerase II cis-regulatory region sequence-specific DNA binding;petal differentiation and expansion stage;plant embryo bilateral stage;plant embryo globular stage;flower;pollen tube cell;endosperm;plant embryo,
OIIb.chrX.v1.g428190	ChrX	67620499	67621131	HXR	AT5G60440	AGL62 encodes a Type I MADS domain protein that likely functions as a transcription factor. It is expressed AGL62 is expressed exclusively in the endosperm. AGL62 supresses suppresses cellularization during the syncytial phase of endosperm development.,	AGL62;Agamous-like 62,	endosperm development;regulation of auxin polar transport;regulation of transcription by RNA polymerase II;nucleus;DNA-binding transcription factor activity;DNA-binding transcription factor activity, RNA polymerase II-specific;RNA polymerase II cis-regulatory region sequence-specific DNA binding;protein binding;LP.04 four leaves visible stage;flowering stage;mature plant embryo stage;petal differentiation and expansion stage;plant embryo bilateral stage;plant embryo cotyledonary stage;plant embryo globular stage;carpel;collective leaf structure;endosperm;flower;guard cell;hypocotyl;inflorescence meristem;plant embryo;root;seed;sepal;shoot apex;stamen;stem;vascular leaf;antipodal cell;endosperm,
OIIb.chrX.v1.g428220	ChrX	67644920	67647462	HXR	AT2G17650	AMP-dependent synthetase and ligase family protein;(source:Araport11),	AAE2,	biological_process;cellular_component;mitochondrion;molecular_function;petal differentiation and expansion stage;carpel;guard cell,
OIIb.chrX.v1.g428400	ChrX	67858968	67862097	HXR	AT1G76250	transmembrane protein;(source:Araport11),	N/A,	mitochondrion;molecular_function;flowering stage;petal differentiation and expansion stage;collective leaf structure;flower;inflorescence meristem;plant sperm cell;root;sepal,
OIIb.chrX.v1.g428470	ChrX	67955424	67958377	HXR	AT1G20530	girdin (DUF630 and DUF632);(source:Araport11),	N/A,	nucleus;molecular_function;petal differentiation and expansion stage;plant embryo bilateral stage;flower;plant embryo;shoot apex,
OIIb.chrX.v1.g428530	ChrX	68019428	68022898	HXR	AT2G17090	Encodes a N-myrystolylated plasma membrane associated member of the RLCK II family of IRAK/Pelle-like kinases that regulates the MAPK pathway that promotes the elongation of the Arabidopsis zygote and the development of its basal daughter cell into the extra-embryonic suspensor. SSP transcripts are produced in mature pollen but are not translated until delivery to the zygote and the endosperm after fertilization; exerting a paternal effect on embryonic development. The primary role of its kinase domain may lie in protein binding rather than in catalysis as key residues of the active site are absent.,	BRASSINOSTEROID-SIGNALING KINASE 12;BSK12;SHORT SUSPENSOR;SSP,	positive regulation of intracellular signal transduction;suspensor development;zygote elongation;brassinosteroid mediated signaling pathway;cytoplasmic side of plasma membrane;nucleus;protein binding;M germinated pollen stage;plant sperm cell;pollen;pollen tube cell;micropylar endosperm;plant zygote,
OIIb.chrX.v1.g428570	ChrX	68054461	68055285	HXR	AT4G35720	DUF241 domain protein; putative (DUF241);(source:Araport11),	N/A,	root development;shoot system development;cellular_component;molecular_function;flowering stage;plant embryo globular stage;cultured plant cell;flower pedicel;plant embryo;plant sperm cell;root;sepal,
OIIb.chrX.v1.g428610	ChrX	68074754	68076195	HXR	AT2G37210	Encodes a protein of unknown function. It has been crystallized and shown to be structurally almost identical to the protein encoded by At5g11950.,	LOG3;LONELY GUY 3,	cytokinin biosynthetic process;cytokinin biosynthetic process;cytosol;nucleus;chloroplast;cytosol;nucleus;cytokinin riboside 5'-monophosphate phosphoribohydrolase activity;flowering stage;plant embryo cotyledonary stage;cauline leaf;flower;fruit;plant ovule;root;rosette leaf;seed;shoot apex;stem,
OIIb.chrX.v1.g428650	ChrX	68182764	68185791	HXR	AT1G20490	AMP-dependent synthetase and ligase family protein;(source:Araport11),	4-COUMARATE--COA LIGASE-LIKE 3;4CLL3,	peroxisome;chloroplast;4-coumarate-CoA ligase activity;CoA-ligase activity;flowering stage;petal differentiation and expansion stage;plant embryo bilateral stage;plant embryo globular stage;carpel;collective leaf structure;flower;flower pedicel;guard cell;hypocotyl;leaf apex;petal;plant embryo;pollen;root;sepal;shoot apex;shoot system;stamen;stem,
OIIb.chrX.v1.g428750	ChrX	68402087	68404540	HXR	AT1G62830	Encodes a homolog of human Lysine-Specific Demethylase1. Involved in H3K4 methylation of target genes including the flowering time loci FLC and FWA. Located in nucleus. Negatively regulates root elongation. Involved in repression of LRP1 via histone deacetylation.,	ARABIDOPSIS LYSINE-SPECIFIC HISTONE DEMETHYLASE;ATLSD1;ATSWP1;KDM1C;LDL1;LSD1;LSD1-like 1;LYSINE-SPECIFIC HISTONE DEMETHYLASE;LYSINESPECIFIC HISTONE DEMETHYLASE 1C;SWP1,	root development;negative regulation of DNA-templated transcription;nucleus;chloroplast;cytoplasm;nucleus;histone H3K4 methyltransferase activity;oxidoreductase activity;protein binding;4 root elongation stage;LP.02 two leaves visible stage;LP.04 four leaves visible stage;LP.06 six leaves visible stage;LP.08 eight leaves visible stage;LP.10 ten leaves visible stage;LP.12 twelve leaves visible stage;flowering stage;mature plant embryo stage;petal differentiation and expansion stage;plant embryo bilateral stage;plant embryo cotyledonary stage;plant embryo globular stage;vascular leaf senescent stage;carpel;cauline leaf;collective leaf structure;cotyledon;flower;flower pedicel;guard cell;hypocotyl;inflorescence meristem;leaf apex;leaf lamina base;petal;petiole;plant embryo;root;root elongation zone;root tip;seed;sepal;shoot apex;shoot system;stamen;stem;vascular leaf,
OIIb.chrX.v1.g428750	ChrX	68402087	68404540	HXR	AT3G10390	Encodes a plant homolog of a SWIRM domain containing protein found in histone deacetylase complexes in mammals. Lesions in FLD result in hyperacetylation of histones in FLC chromatin; up-regulation of FLC expression and extremely delayed flowering. FLD plays a key role in regulating the reproductive competence of the shoot and results in different developmental phase transitions in Arabidopsis.,	FLD;FLOWERING LOCUS D;REDUCED SYSTEMIC IMMUNITY 1;RSI1,	positive regulation of flower development;response to diterpene;vegetative to reproductive phase transition of meristem;regulation of photoperiodism, flowering;systemic acquired resistance;regulation of timing of transition from vegetative to reproductive phase;response to diterpene;chloroplast;mitochondrion;histone demethylase activity;oxidoreductase activity;protein binding;LP.02 two leaves visible stage;LP.04 four leaves visible stage;LP.08 eight leaves visible stage;LP.10 ten leaves visible stage;flowering stage;mature plant embryo stage;petal differentiation and expansion stage;plant embryo bilateral stage;plant embryo cotyledonary stage;plant embryo globular stage;vascular leaf senescent stage;carpel;cauline leaf;collective leaf structure;cotyledon;flower;flower pedicel;guard cell;hypocotyl;inflorescence meristem;leaf apex;leaf lamina base;petal;petiole;plant embryo;pollen;root;seed;sepal;shoot apex;shoot system;stamen;stem;vascular leaf,
OIIb.chrX.v1.g428750	ChrX	68402087	68404540	HXR	AT3G13682	Encodes a homolog of human Lysine-Specific Demethylase1. Involved in H3K4 methylation of target genes including the flowering loci FLC and FWA.,	LDL2;LSD1-LIKE2,	biological_process;mitochondrion;histone H3K4 methyltransferase activity;oxidoreductase activity;protein binding;LP.04 four leaves visible stage;flowering stage;mature plant embryo stage;petal differentiation and expansion stage;plant embryo bilateral stage;plant embryo cotyledonary stage;plant embryo globular stage;carpel;collective leaf structure;flower;flower pedicel;guard cell;hypocotyl;inflorescence meristem;petiole;plant embryo;root;seed;sepal;shoot apex;shoot system;stem;synergid;vascular leaf,
OIIb.chrX.v1.g428810	ChrX	68479138	68482073	HXR	AT4G22110	GroES-like zinc-binding dehydrogenase family protein;(source:Araport11),	N/A,	formaldehyde catabolic process;cytosol;cytoplasm;S-(hydroxymethyl)glutathione dehydrogenase [NAD(P)+] activity;alcohol dehydrogenase (NAD+) activity;zinc ion binding;root;synergid,
OIIb.chrX.v1.g428820	ChrX	68494421	68495361	HXR	AT1G20440	Belongs to the dehydrin protein family; which contains highly conserved stretches of 7-17 residues that are repetitively scattered in their sequences, the K-, S-, Y- and lysine rich segments. Cold regulated gene, amino acid sequence homology with Group II LEA (late embryogenesis abundant) proteins. Also responds to osmotic stress, ABA, dehydration and inhibits e.coli growth while overexpressed. COR47 and RAB18 double overexpressor plants are cold tolerant. Regulated by heat shock.,	AtCOR47;COLD-REGULATED 47;COR47;RD17,	cold acclimation;defense response to fungus;heat acclimation;response to abscisic acid;response to cold;response to heat;response to osmotic stress;response to water deprivation;cold acclimation;response to abscisic acid;response to water deprivation;membrane;cytosol;nucleus;Golgi apparatus;molecular_function;LP.02 two leaves visible stage;LP.04 four leaves visible stage;LP.06 six leaves visible stage;LP.08 eight leaves visible stage;LP.10 ten leaves visible stage;LP.12 twelve leaves visible stage;flowering stage;mature plant embryo stage;petal differentiation and expansion stage;plant embryo bilateral stage;plant embryo cotyledonary stage;plant embryo globular stage;vascular leaf senescent stage;carpel;cauline leaf;collective leaf structure;cotyledon;flower;flower pedicel;guard cell;hypocotyl;inflorescence meristem;leaf apex;leaf lamina base;petal;petiole;plant embryo;pollen;root;rosette leaf;seed;sepal;shoot apex;shoot system;stamen;stem;trichome;vascular leaf,
OIIb.chrX.v1.g428850	ChrX	68524786	68530320	HXR	AT2G38010	Apoplastic ceramidase which cleaves Phytophthora infestans?ceramide D (Pi-Cer D) from the plant pathogenic oomycete P. infestans. the resulting 9-methyl?branched sphingoid base is recognized by a plasma membrane lectin receptor?like kinase; RESISTANT TO DFPM-INHIBITION OF ABSCISIC ACID SIGNALING 2 (RDA2). The resulting 9-Methyl?branched sphingoid base is specific to microbes and induces plant immune responses by physically interacting with RDA2.,	ATNCER2;NEUTRAL CERAMIDASE 2,	ceramide catabolic process;long-chain fatty acid biosynthetic process;sphingosine biosynthetic process;extracellular region;extracellular region;plasmodesma;N-acylsphingosine amidohydrolase activity;LP.02 two leaves visible stage;LP.04 four leaves visible stage;LP.06 six leaves visible stage;LP.08 eight leaves visible stage;LP.10 ten leaves visible stage;LP.12 twelve leaves visible stage;flowering stage;mature plant embryo stage;petal differentiation and expansion stage;plant embryo bilateral stage;plant embryo cotyledonary stage;plant embryo globular stage;vascular leaf senescent stage;carpel;cauline leaf;collective leaf structure;cotyledon;flower;flower pedicel;guard cell;hypocotyl;inflorescence meristem;leaf apex;leaf lamina base;petal;petiole;plant embryo;pollen;root;seed;sepal;shoot apex;shoot system;stamen;stem;vascular leaf,
OIIb.chrX.v1.g428900	ChrX	68594329	68601085	HXR	AT4G28090	SKU5 similar 10;(source:Araport11),	SKU5 similar 10;sks10,	biological_process;extracellular region;oxidoreductase activity;flowering stage;petal differentiation and expansion stage;collective leaf structure;flower;petal;sepal;leaf margin;primary root,
OIIb.chrX.v1.g428940	ChrX	68627328	68638668	HXR	AT4G38430	Member of the RopGEF (guanine nucleotide exchange factor) family; containing the novel PRONE domain (plant-specific Rop nucleotide exchanger), which is exclusively active towards members of the Rop subfamily, also known as DUF315). Interacts with ROP1 but the whole protein lacks Rho guanyl-nucleotide exchange factor activity in vitro. The DUF315/PRONE domain is sufficient to confer RopGEF catalytic activity. ropgef1 mutants have defects in auxin transport that result in abnormal development of embryos and growth defects.,	ATROPGEF1;ROP (rho of plants) guanine nucleotide exchange factor 1;ROPGEF1,	pollen tube growth;regulation of auxin polar transport;regulation of pollen tube growth;plasma membrane;apical plasma membrane;nucleus;plasma membrane;protein binding;LP.02 two leaves visible stage;LP.04 four leaves visible stage;LP.06 six leaves visible stage;LP.08 eight leaves visible stage;LP.10 ten leaves visible stage;LP.12 twelve leaves visible stage;flowering stage;mature plant embryo stage;petal differentiation and expansion stage;plant embryo bilateral stage;plant embryo cotyledonary stage;plant embryo globular stage;seedling development stage;vascular leaf senescent stage;carpel;cauline leaf;collective leaf structure;cotyledon;flower;flower pedicel;guard cell;gynoecium;hypocotyl;inflorescence meristem;leaf apex;leaf lamina base;petal;petiole;plant embryo;pollen;root;seed;sepal;shoot apex;shoot system;stamen;stem;vascular leaf;pollen,
OIIb.chrX.v1.g429020	ChrX	68781442	68783559	HXR	AT1G04880	Encodes a ARID-HMG DNA-binding protein that functions in pollen tube growth through the regulation of gene expression by interacting with the transcription factors AGL66 and AGL104.,	ARID-HMG DNA-BINDING PROTEIN 15;ARID-HMG DNA-binding protein 15;AtHMGB15;HMGBD15,	glucosinolate metabolic process;pollen germination;pollen tube growth;regulation of DNA-templated transcription;nucleus;nucleus;pollen tube;DNA binding;DNA-binding transcription factor activity;four-way junction DNA binding;transcription cis-regulatory region binding;transcription factor binding;L mature pollen stage;M germinated pollen stage;flowering stage;mature plant embryo stage;petal differentiation and expansion stage;plant embryo bilateral stage;plant embryo cotyledonary stage;collective leaf structure;flower;petal;plant embryo;plant ovule;plant sperm cell;pollen;pollen tube cell;seed;sepal;pollen,
OIIb.chrX.v1.g429100	ChrX	68827480	68830900	HXR	AT2G17000	Encodes a mechanosensitive (MS) ion channel.,	MSCS-LIKE 7;MSL7,	monoatomic anion transport;plasma membrane;mechanosensitive monoatomic ion channel activity;flowering stage;plant embryo globular stage;flower pedicel;plant embryo;sepal,
OIIb.chrX.v1.g429100	ChrX	68827480	68830900	HXR	AT2G17010	MSL8 encodes a protein with similarity to mechano-sensitive channel proteins. MSL8 is expressed specifically in pollen and germinating pollen tubes.It regulates pollen germination and is needed to maintain cellular integrity during pollen hydration and germination.,	MSCS-LIKE 8;MSL8,	pollen germination;pollen hydration;monoatomic anion transport;plasma membrane;endomembrane system;nucleus;pollen tube;mechanosensitive monoatomic ion channel activity;protein binding;pollen,
OIIb.chrX.v1.g429310	ChrX	69093533	69094709	HXR	AT4G40060	Encodes a homeodomain leucine zipper class I (HD-Zip I) protein. Part of gene regulatory network that positively regulates root hair growth.,	ATHB-16;ATHB16;HB16;homeobox protein 16,	negative regulation of cell growth;photoperiodism, flowering;positive regulation of DNA-templated transcription;regulation of timing of transition from vegetative to reproductive phase;response to blue light;positive regulation of DNA-templated transcription;root hair cell tip growth;nucleus;nucleus;DNA-binding transcription factor activity;sequence-specific DNA binding;transcription cis-regulatory region binding;LP.02 two leaves visible stage;LP.04 four leaves visible stage;LP.06 six leaves visible stage;LP.08 eight leaves visible stage;LP.10 ten leaves visible stage;LP.12 twelve leaves visible stage;flowering stage;mature plant embryo stage;petal differentiation and expansion stage;plant embryo bilateral stage;plant embryo cotyledonary stage;plant embryo globular stage;vascular leaf senescent stage;carpel;cauline leaf;collective leaf structure;cotyledon;flower;flower pedicel;fruit;guard cell;hypocotyl;inflorescence meristem;leaf apex;leaf lamina base;petal;petiole;plant embryo;pollen;root;seed;sepal;shoot apex;shoot system;stamen;stem;vascular leaf,
OIIb.chrX.v1.g429460	ChrX	69275345	69276398	HXR	AT4G35070	SBP (S-ribonuclease binding protein) family protein;(source:Araport11),	N/A,	cytoplasm;ubiquitin-protein transferase activity;L mature pollen stage;M germinated pollen stage;flowering stage;mature plant embryo stage;petal differentiation and expansion stage;plant embryo bilateral stage;plant embryo cotyledonary stage;plant embryo globular stage;collective leaf structure;flower;flower pedicel;guard cell;petal;plant embryo;pollen;pollen tube cell;seed;sepal;shoot apex;stem,
OIIb.chrX.v1.g429480	ChrX	69327462	69331824	HXR	AT1G20110	Encodes a protein that is localized to the peripheral membrane of late endosomal compartments. Involved in the regulation of mulitivesicular/prevacuolar compartment protein sorting. Loss of function mutations are embryo lethal. Regulates IRT1-dependent metal transport and metal homeostasis. The mRNA is cell-to-cell mobile.,	FREE1;FYVE DOMAIN PROTEIN REQUIRED FOR ENDOSOMAL SORTING 1;FYVE-DOMAIN PROTEIN 1;FYVE1;PDE330;PIGMENT DEFECTIVE EMBRYO 330,	intralumenal vesicle formation;multicellular organismal-level iron ion homeostasis;multivesicular body assembly;signal transduction;intralumenal vesicle formation;multivesicular body assembly;negative regulation of abscisic acid-activated signaling pathway;regulation of cellular response to alkaline pH;late endosome membrane;late endosome membrane;nucleus;ESCRT I complex;mRNA binding;phosphatidylinositol binding;protein binding;ubiquitin binding;L mature pollen stage;LP.02 two leaves visible stage;LP.04 four leaves visible stage;LP.06 six leaves visible stage;LP.08 eight leaves visible stage;LP.10 ten leaves visible stage;LP.12 twelve leaves visible stage;M germinated pollen stage;flowering stage;mature plant embryo stage;petal differentiation and expansion stage;plant embryo bilateral stage;plant embryo cotyledonary stage;plant embryo globular stage;vascular leaf senescent stage;carpel;cauline leaf;collective leaf structure;cotyledon;cultured plant cell;flower;flower pedicel;guard cell;hypocotyl;inflorescence meristem;leaf apex;leaf lamina base;petal;petiole;plant embryo;pollen;pollen tube cell;root;rosette leaf;seed;sepal;shoot apex;shoot system;stamen;stem;vascular leaf;flower;fruit;leaf;plant embryo;root;stem;cell-to-cell mobile RNA,
OIIb.chrX.v1.g429490	ChrX	69437693	69442201	HXR	AT1G20120	GDSL-motif esterase/acyltransferase/lipase. Enzyme group with broad substrate specificity that may catalyze acyltransfer or hydrolase reactions with lipid and non-lipid substrates.,	N/A,	biological_process;extracellular region;lipase activity;flowering stage;petal differentiation and expansion stage;carpel;collective leaf structure;flower;guard cell;petal;pollen;sepal;stamen;stem,
OIIb.chrX.v1.g429490	ChrX	69437693	69442201	HXR	AT3G43550	GDSL-motif esterase/acyltransferase/lipase. Enzyme group with broad substrate specificity that may catalyze acyltransfer or hydrolase reactions with lipid and non-lipid substrates.,	N/A,	biological_process;extracellular region;lipase activity;pollen tube cell,
OIIb.chrX.v1.g429490	ChrX	69437693	69442201	HXR	AT5G42170	SGNH hydrolase-type esterase superfamily protein;(source:Araport11),	N/A,	biological_process;extracellular region;hydrolase activity, acting on ester bonds;L mature pollen stage;flowering stage;petal differentiation and expansion stage;carpel;collective leaf structure;flower;flower pedicel;hypocotyl;petal;pollen;pollen tube cell;sepal;stamen;stem,
OIIb.chrX.v1.g429600	ChrX	69623707	69626270	HXR	AT1G20120	GDSL-motif esterase/acyltransferase/lipase. Enzyme group with broad substrate specificity that may catalyze acyltransfer or hydrolase reactions with lipid and non-lipid substrates.,	N/A,	biological_process;extracellular region;lipase activity;flowering stage;petal differentiation and expansion stage;carpel;collective leaf structure;flower;guard cell;petal;pollen;sepal;stamen;stem,
OIIb.chrX.v1.g429600	ChrX	69623707	69626270	HXR	AT3G43550	GDSL-motif esterase/acyltransferase/lipase. Enzyme group with broad substrate specificity that may catalyze acyltransfer or hydrolase reactions with lipid and non-lipid substrates.,	N/A,	biological_process;extracellular region;lipase activity;pollen tube cell,
OIIb.chrX.v1.g429600	ChrX	69623707	69626270	HXR	AT5G42170	SGNH hydrolase-type esterase superfamily protein;(source:Araport11),	N/A,	biological_process;extracellular region;hydrolase activity, acting on ester bonds;L mature pollen stage;flowering stage;petal differentiation and expansion stage;carpel;collective leaf structure;flower;flower pedicel;hypocotyl;petal;pollen;pollen tube cell;sepal;stamen;stem,
OIIb.chrX.v1.g429610	ChrX	69680484	69685212	HXR	AT1G20120	GDSL-motif esterase/acyltransferase/lipase. Enzyme group with broad substrate specificity that may catalyze acyltransfer or hydrolase reactions with lipid and non-lipid substrates.,	N/A,	biological_process;extracellular region;lipase activity;flowering stage;petal differentiation and expansion stage;carpel;collective leaf structure;flower;guard cell;petal;pollen;sepal;stamen;stem,
OIIb.chrX.v1.g429610	ChrX	69680484	69685212	HXR	AT3G43550	GDSL-motif esterase/acyltransferase/lipase. Enzyme group with broad substrate specificity that may catalyze acyltransfer or hydrolase reactions with lipid and non-lipid substrates.,	N/A,	biological_process;extracellular region;lipase activity;pollen tube cell,
OIIb.chrX.v1.g429610	ChrX	69680484	69685212	HXR	AT5G42170	SGNH hydrolase-type esterase superfamily protein;(source:Araport11),	N/A,	biological_process;extracellular region;hydrolase activity, acting on ester bonds;L mature pollen stage;flowering stage;petal differentiation and expansion stage;carpel;collective leaf structure;flower;flower pedicel;hypocotyl;petal;pollen;pollen tube cell;sepal;stamen;stem,
OIIb.chrX.v1.g429640	ChrX	69727152	69727907	HXR	AT1G75950	SKP1 is core component of the SCF family of E3 ubiquitin ligases and serves to tether the rest of the complex to an F-box protein; which provides specificity in binding to ubiquitin ligase substrate proteins. Predominately expressed from leptotene to pachytene. Negatively regulates recombination. Interacts with P0, a silencing suppressor protein encoded by poleroviruses by means of a conserved minimal F-box motif. The mRNA is cell-to-cell mobile.,	ARABIDOPSIS SKP1 HOMOLOGUE 1;ASK1;ATSKP1;S PHASE KINASE-ASSOCIATED PROTEIN 1;SKP1;SKP1A;UFO INTERACTING PROTEIN 1;UIP1,	male meiotic nuclear division;microtubule cytoskeleton organization;mitotic cell cycle;negative regulation of DNA recombination;ubiquitin-dependent protein catabolic process;SCF-dependent proteasomal ubiquitin-dependent protein catabolic process;cytoplasm;nucleus;cytoplasm;cytosol;mitochondrion;nucleus;phragmoplast;spindle;SCF ubiquitin ligase complex;ubiquitin ligase complex;cullin family protein binding;protein binding;L mature pollen stage;LP.02 two leaves visible stage;LP.04 four leaves visible stage;LP.06 six leaves visible stage;LP.08 eight leaves visible stage;LP.10 ten leaves visible stage;LP.12 twelve leaves visible stage;M germinated pollen stage;flowering stage;mature plant embryo stage;petal differentiation and expansion stage;plant embryo bilateral stage;plant embryo cotyledonary stage;plant embryo globular stage;vascular leaf senescent stage;carpel;cauline leaf;collective leaf structure;cotyledon;cultured plant cell;flower;flower pedicel;fruit;fruit valve;guard cell;hypocotyl;inflorescence meristem;lateral root;leaf apex;leaf lamina base;microspore;petal;petiole;plant embryo;plant sperm cell;pollen;pollen tube cell;primary root;root;root cortex;root epidermis;rosette leaf;seed;sepal;shoot apex;shoot apical meristem;shoot axis cortex;shoot system;stamen;stem;vascular leaf;cell-to-cell mobile RNA,
OIIb.chrX.v1.g429640	ChrX	69727152	69727907	HXR	AT2G25700	E3 ubiquitin ligase SCF complex subunit SKP1/ASK1 (At3); putative, E3 ubiquitin ligase; similar to fimbriata-associated protein fap1 GI:2673868 from (Antirrhinum majus. Interacts with F-box proteins.,	ASK3;SK3;SKP1-like 3,	SCF-dependent proteasomal ubiquitin-dependent protein catabolic process;cytoplasm;nucleus;cytoplasm;cullin family protein binding;protein binding;flower pedicel;fruit valve;seed coat;sepal,
OIIb.chrX.v1.g429640	ChrX	69727152	69727907	HXR	AT3G60010	SKP1-like 13;(source:Araport11),	ASK13;SK13;SKP1-like 13,	SCF-dependent proteasomal ubiquitin-dependent protein catabolic process;cytoplasm;nucleus;cullin family protein binding;protein binding;M germinated pollen stage;flowering stage;petal differentiation and expansion stage;seedling development stage;carpel;collective leaf structure;cotyledon;flower;fruit;hypocotyl;inflorescence;plant sperm cell;pollen;pollen tube cell;root;seed;sepal;stamen;vascular leaf,
OIIb.chrX.v1.g429640	ChrX	69727152	69727907	HXR	AT3G60020	SKP1-like 5;(source:Araport11),	ASK5;SK5;SKP1-like 5,	SCF-dependent proteasomal ubiquitin-dependent protein catabolic process;cytoplasm;nucleus;nucleus;cullin family protein binding;L mature pollen stage;M germinated pollen stage;petal differentiation and expansion stage;flower;flower pedicel;plant sperm cell;pollen;pollen tube cell;sepal;flower bud,
OIIb.chrX.v1.g429640	ChrX	69727152	69727907	HXR	AT4G34210	one of 20 SKP1 homologs in Arabidopsis. Protein is most similar to ASK12 and RNAi lines show defects in stamen development.,	ASK11;SK11;SKP1-like 11,	SCF-dependent proteasomal ubiquitin-dependent protein catabolic process;cytoplasm;nucleus;nucleus;cullin family protein binding;protein binding;cauline leaf;cotyledon;flower;fruit valve;inflorescence meristem;lateral root;pollen;primary root;root;seed;stamen;stem;vascular leaf,
OIIb.chrX.v1.g429640	ChrX	69727152	69727907	HXR	AT4G34470	Shaggy/GSK3-like Kinase; interacts with BEH1 and BEH2.,	ASK12;SK12;SKP1-like 12,	ubiquitin-dependent protein catabolic process;SCF-dependent proteasomal ubiquitin-dependent protein catabolic process;cytoplasm;nucleus;cullin family protein binding;protein binding;seedling development stage;inflorescence,
OIIb.chrX.v1.g429650	ChrX	69728595	69731521	HXR	AT1G20150	Subtilisin-like serine endopeptidase family protein;(source:Araport11),	SBT5.1,	proteolysis;extracellular region;serine-type endopeptidase activity;serine-type peptidase activity;mature plant embryo stage;petal differentiation and expansion stage;plant embryo cotyledonary stage;collective leaf structure;flower;root;seed;sepal,
OIIb.chrX.v1.g429660	ChrX	69757874	69758712	HXR	AT2G17770	Encodes a paralog of bZIP transcription factor FD. This protein interacts with FD and FT.,	ATBZIP27;BZIP27;FD PARALOG;FDP;basic region/leucine zipper motif 27,	positive regulation of DNA-templated transcription;regulation of photoperiodism, flowering;nucleus;nucleus;DNA-binding transcription factor activity;protein binding;mature plant embryo stage;petal differentiation and expansion stage;plant embryo bilateral stage;plant embryo cotyledonary stage;collective leaf structure;flower;plant embryo;seed;shoot apex,
OIIb.chrX.v1.g429660	ChrX	69757874	69758712	HXR	AT4G35900	bZIP protein required for positive regulation of flowering. Mutants are late flowering. FD interacts with FT to promote flowering.Expressed in the shoot apex in floral anlagen; then declines in floral primordia.,	FD;FD-1;atbzip14,	photoperiodism;positive regulation of DNA-templated transcription;positive regulation of flower development;regulation of flower development;positive regulation of DNA-templated transcription;regulation of DNA-templated transcription;regulation of photoperiodism, flowering;nucleus;nucleus;DNA-binding transcription factor activity;protein binding;mature plant embryo stage;petal differentiation and expansion stage;plant embryo bilateral stage;plant embryo cotyledonary stage;collective leaf structure;flower;guard cell;plant embryo;seed;shoot apex,
OIIb.chrX.v1.g429670	ChrX	69779580	69781223	HXR	AT5G66100	Encodes a LAM domain containing protein that is involved in leaf senescence.,	ATLARP1B;LA RELATED PROTEIN 1B;LARP1B,	leaf senescence;chloroplast;nucleus;mRNA binding;flowering stage;mature plant embryo stage;petal differentiation and expansion stage;plant embryo bilateral stage;plant embryo cotyledonary stage;carpel;collective leaf structure;flower;flower pedicel;guard cell;hypocotyl;leaf apex;petal;plant embryo;pollen tube cell;root;seed;sepal;shoot apex;shoot system;stamen;stem,
OIIb.chrX.v1.g429690	ChrX	69814193	69815496	HXR	AT1G20180	transmembrane protein (DUF677);(source:Araport11),	N/A,	mitochondrion;molecular_function;flowering stage;petal differentiation and expansion stage;plant embryo globular stage;carpel;flower;petal;plant embryo;pollen;sepal;stamen;stem,
OIIb.chrX.v1.g429690	ChrX	69814193	69815496	HXR	AT3G49070	transmembrane protein; putative (DUF677);(source:Araport11),	N/A,	chloroplast;molecular_function;LP.04 four leaves visible stage;LP.10 ten leaves visible stage;flowering stage;petal differentiation and expansion stage;plant embryo bilateral stage;carpel;flower;hypocotyl;inflorescence meristem;leaf apex;leaf lamina base;petiole;plant embryo;root;sepal;shoot apex;stamen;vascular leaf,
OIIb.chrX.v1.g429710	ChrX	69820568	69822354	HXR	AT5G42180	Peroxidase required for casparian strip lignification as well as partially required for SGN-dependent compensatory lignification.,	PER64;PEROXIDASE 64;PRX64,	response to stress;plant-type cell wall;extracellular region;plant-type cell wall;peroxidase activity;flowering stage;petal differentiation and expansion stage;plant embryo globular stage;flower;fruit;hypocotyl;inflorescence meristem;petal;plant embryo;pollen;portion of vascular tissue;root;sepal;cell-to-cell mobile RNA,
OIIb.chrX.v1.g429720	ChrX	69835488	69836888	HXR	AT1G20190	member of Alpha-Expansin Gene Family. Naming convention from the Expansin Working Group (Kende et al; 2004. Plant Mol Bio),	ATEXP11;ATEXPA11;ATHEXP ALPHA 1.14;EXP11;EXPA11;EXPANSIN 11;expansin 11,	plant-type cell wall loosening;unidimensional cell growth;plant-type cell wall organization;extracellular region;plant-type cell wall;molecular_function;LP.02 two leaves visible stage;LP.06 six leaves visible stage;LP.08 eight leaves visible stage;LP.10 ten leaves visible stage;flowering stage;petal differentiation and expansion stage;plant embryo globular stage;seedling development stage;vascular leaf senescent stage;carpel;cauline leaf;collective leaf structure;cotyledon;flower;guard cell;hypocotyl;leaf apex;petal;plant embryo;pollen;root;sepal;shoot system;stamen;vascular leaf,
OIIb.chrX.v1.g429720	ChrX	69835488	69836888	HXR	AT1G26770	Encodes an expansin. Naming convention from the Expansin Working Group (Kende et al; Plant Mol Bio). Involved in the formation of nematode-induced syncytia in roots of Arabidopsis thaliana.,	ARABIDOPSIS THALIANA EXPANSIN 10;ARABIDOPSIS THALIANA EXPANSIN ALPHA 1.1;AT-EXP10;ATEXP10;ATEXPA10;ATHEXP ALPHA 1.1;EXP10;EXPA10;EXPANSIN 10;expansin A10,	plant-type cell wall loosening;syncytium formation;unidimensional cell growth;plant-type cell wall organization;extracellular region;plant-type cell wall;structural constituent of cell wall;LP.02 two leaves visible stage;LP.04 four leaves visible stage;LP.06 six leaves visible stage;LP.08 eight leaves visible stage;LP.10 ten leaves visible stage;LP.12 twelve leaves visible stage;flowering stage;mature plant embryo stage;petal differentiation and expansion stage;plant embryo bilateral stage;plant embryo cotyledonary stage;plant embryo globular stage;vascular leaf senescent stage;carpel;cauline leaf;collective leaf structure;cotyledon;flower;flower pedicel;guard cell;hypocotyl;inflorescence meristem;leaf apex;leaf lamina base;leaf midvein;leaf trichome;non-hair root epidermal cell;petal;petiole;plant embryo;pollen;root;root tip;seed;sepal;shoot apex;shoot system;stamen;stem;vascular leaf;cotyledon,
OIIb.chrX.v1.g429720	ChrX	69835488	69836888	HXR	AT1G69530	Member of Alpha-Expansin Gene Family. Naming convention from the Expansin Working Group (Kende et al; Plant Mol Bio). Involved in the formation of nematode-induced syncytia in roots of Arabidopsis thaliana.,	AT-EXP1;ATEXP1;ATEXPA1;ATHEXP ALPHA 1.2;EXP1;EXPA1;EXPANSIN 1;expansin A1,	plant-type cell wall loosening;regulation of stomatal movement;response to gibberellin;response to red light;syncytium formation;unidimensional cell growth;plant-type cell wall modification involved in multidimensional cell growth;plant-type cell wall organization;extracellular region;mitochondrion;plant-type cell wall;molecular_function;LP.02 two leaves visible stage;LP.04 four leaves visible stage;LP.06 six leaves visible stage;LP.08 eight leaves visible stage;LP.10 ten leaves visible stage;LP.12 twelve leaves visible stage;flowering stage;mature plant embryo stage;petal differentiation and expansion stage;plant embryo bilateral stage;plant embryo cotyledonary stage;plant embryo globular stage;vascular leaf senescent stage;carpel;cauline leaf;collective leaf structure;cotyledon;flower;flower pedicel;guard cell;hypocotyl;inflorescence meristem;lateral root;leaf apex;leaf lamina base;petal;petiole;plant embryo;pollen;root;root tip;rosette leaf;seed;sepal;shoot apex;shoot system;stamen;stem;vascular leaf,
OIIb.chrX.v1.g429720	ChrX	69835488	69836888	HXR	AT2G03090	member of Alpha-Expansin Gene Family. Naming convention from the Expansin Working Group (Kende et al; 2004. Plant Mol Bio). Involved in the formation of nematode-induced syncytia in roots of Arabidopsis thaliana.,	ATEXP15;ATEXPA15;ATHEXP ALPHA 1.3;EXP15;EXPA15;EXPANSIN 15;expansin A15,	plant-type cell wall loosening;syncytium formation;unidimensional cell growth;plant-type cell wall organization;extracellular region;molecular_function;LP.02 two leaves visible stage;LP.04 four leaves visible stage;LP.06 six leaves visible stage;LP.08 eight leaves visible stage;LP.10 ten leaves visible stage;LP.12 twelve leaves visible stage;flowering stage;mature plant embryo stage;petal differentiation and expansion stage;plant embryo bilateral stage;plant embryo cotyledonary stage;plant embryo globular stage;vascular leaf senescent stage;carpel;cauline leaf;collective leaf structure;cotyledon;flower;flower pedicel;guard cell;hypocotyl;inflorescence meristem;lateral root;leaf apex;leaf lamina base;petal;petiole;plant embryo;plant sperm cell;pollen;root;root tip;seed;sepal;shoot apex;shoot system;stamen;stem;vascular leaf,
OIIb.chrX.v1.g429720	ChrX	69835488	69836888	HXR	AT2G40610	member of Alpha-Expansin Gene Family. Naming convention from the Expansin Working Group (Kende et al; 2004. Plant Mol Bio). Involved in the formation of nematode-induced syncytia in roots of Arabidopsis thaliana.,	ATEXP8;ATEXPA8;ATHEXP ALPHA 1.11;EXP8;EXPA8;expansin A8,	plant-type cell wall loosening;response to herbicide;syncytium formation;unidimensional cell growth;plant-type cell wall loosening;plant-type cell wall organization;extracellular region;molecular_function;LP.02 two leaves visible stage;LP.04 four leaves visible stage;LP.06 six leaves visible stage;LP.08 eight leaves visible stage;LP.10 ten leaves visible stage;LP.12 twelve leaves visible stage;flowering stage;petal differentiation and expansion stage;plant embryo globular stage;vascular leaf senescent stage;carpel;cauline leaf;collective leaf structure;cotyledon;flower;flower pedicel;guard cell;hypocotyl;inflorescence meristem;leaf apex;leaf lamina base;petal;petiole;plant embryo;pollen;root;rosette leaf;sepal;shoot apex;shoot system;stamen;stem;vascular leaf,
OIIb.chrX.v1.g429720	ChrX	69835488	69836888	HXR	AT3G03220	member of Alpha-Expansin Gene Family. Naming convention from the Expansin Working Group (Kende et al; 2004. Plant Mol Bio),	ATEXP13;ATEXPA13;ATHEXP ALPHA 1.22;EXP13;EXPA13;EXPANSIN 13;expansin A13,	plant-type cell wall loosening;unidimensional cell growth;plant-type cell wall organization;extracellular region;molecular_function;LP.02 two leaves visible stage;LP.04 four leaves visible stage;LP.06 six leaves visible stage;LP.08 eight leaves visible stage;LP.10 ten leaves visible stage;LP.12 twelve leaves visible stage;flowering stage;mature plant embryo stage;petal differentiation and expansion stage;plant embryo bilateral stage;plant embryo cotyledonary stage;plant embryo globular stage;vascular leaf senescent stage;carpel;cauline leaf;collective leaf structure;cotyledon;flower;flower pedicel;guard cell;hypocotyl;inflorescence meristem;leaf apex;leaf lamina base;petal;petiole;plant embryo;plant sperm cell;pollen;root;seed;sepal;shoot apex;shoot system;stamen;stem;vascular leaf,
OIIb.chrX.v1.g429720	ChrX	69835488	69836888	HXR	AT3G29030	Encodes an expansin. Naming convention from the Expansin Working Group (Kende et al; 2004. Plant Mol Bio),	ARABIDOPSIS THALIANA EXPANSIN 5;ARABIDOPSIS THALIANA EXPANSIN A5;ATEXP5;ATEXPA5;ATHEXP ALPHA 1.4;EXP5;EXPA5;EXPANSIN 5;EXPANSIN A5,	plant-type cell wall loosening;primary root development;unidimensional cell growth;plant-type cell wall organization;extracellular region;molecular_function;LP.02 two leaves visible stage;LP.04 four leaves visible stage;LP.06 six leaves visible stage;LP.08 eight leaves visible stage;LP.10 ten leaves visible stage;LP.12 twelve leaves visible stage;flowering stage;mature plant embryo stage;petal differentiation and expansion stage;plant embryo bilateral stage;plant embryo cotyledonary stage;plant embryo globular stage;vascular leaf senescent stage;carpel;cauline leaf;collective leaf structure;cotyledon;flower;flower pedicel;guard cell;hypocotyl;inflorescence meristem;leaf apex;leaf lamina base;petal;petiole;plant embryo;pollen;seed;sepal;shoot apex;shoot system;stamen;stem;vascular leaf,
OIIb.chrX.v1.g429720	ChrX	69835488	69836888	HXR	AT4G01630	member of Alpha-Expansin Gene Family. Naming convention from the Expansin Working Group (Kende et al; 2004. Plant Mol Bio),	ATEXP17;ATEXPA17;ATHEXP ALPHA 1.13;EXP17;EXPA17;EXPANSIN 17;expansin A17,	plant-type cell wall loosening;unidimensional cell growth;lateral root formation;plant-type cell wall loosening;extracellular region;molecular_function;hypocotyl;root,
OIIb.chrX.v1.g429720	ChrX	69835488	69836888	HXR	AT5G05290	Encodes an expansin. Naming convention from the Expansin Working Group (Kende et al; 2004. Plant Mol Bio),	ATEXP2;ATEXPA2;ATHEXP ALPHA 1.12;EXP2;EXPA2;EXPANSIN 2;expansin A2,	plant-type cell wall loosening;plant-type cell wall modification involved in multidimensional cell growth;unidimensional cell growth;plant-type cell wall organization;extracellular region;molecular_function,
OIIb.chrX.v1.g429720	ChrX	69835488	69836888	HXR	AT5G39260	expansin-like protein. Naming convention from the Expansin Working Group (Kende et al; 2004. Plant Mol Bio),	ATEXP21;ATEXPA21;ATHEXP ALPHA 1.20;EXP21;EXPA21;EXPANSIN 21;expansin A21,	plant-type cell wall loosening;unidimensional cell growth;plant-type cell wall organization;extracellular region;molecular_function,
OIIb.chrX.v1.g429720	ChrX	69835488	69836888	HXR	AT5G39270	expansin-like protein. Naming convention from the Expansin Working Group (Kende et al; 2004. Plant Mol Bio),	ATEXP22;ATEXPA22;ATHEXP ALPHA 1.15;EXP22;EXPA22;EXPANSIN 22;expansin A22,	plant-type cell wall loosening;unidimensional cell growth;plant-type cell wall organization;extracellular region;molecular_function,
OIIb.chrX.v1.g429720	ChrX	69835488	69836888	HXR	AT5G39280	member of Alpha-Expansin Gene Family. Naming convention from the Expansin Working Group (Kende et al; 2004. Plant Mol Bio),	ATEXP23;ATEXPA23;ATHEXP ALPHA 1.17;EXPA23;EXPANSIN 23;expansin A23,	plant-type cell wall loosening;unidimensional cell growth;plant-type cell wall organization;extracellular region;molecular_function;seed,
OIIb.chrX.v1.g429720	ChrX	69835488	69836888	HXR	AT5G39290	member of Alpha-Expansin Gene Family. Naming convention from the Expansin Working Group (Kende et al; 2004. Plant Mol Bio),	ATEXP26;ATHEXP ALPHA 1.16;EXP26;EXPANSIN 26;expansin A26,	plant-type cell wall loosening;unidimensional cell growth;plant-type cell wall organization;extracellular region;molecular_function,
OIIb.chrX.v1.g429720	ChrX	69835488	69836888	HXR	AT5G39300	member of Alpha-Expansin Gene Family. Naming convention from the Expansin Working Group (Kende et al; 2004. Plant Mol Bio),	ATEXP25;ATEXPA25;ATHEXP ALPHA 1.18;EXP25;EXPA25;EXPANSIN 25;expansin A25,	plant-type cell wall loosening;unidimensional cell growth;plant-type cell wall organization;extracellular region;molecular_function,
OIIb.chrX.v1.g429720	ChrX	69835488	69836888	HXR	AT5G39310	member of Alpha-Expansin Gene Family. Naming convention from the Expansin Working Group (Kende et al; 2004. Plant Mol Bio),	ATEXP24;ATEXPA24;ATHEXP ALPHA 1.19;EXP24;EXPA24;EXPANSIN 24;expansin A24,	plant-type cell wall loosening;unidimensional cell growth;plant-type cell wall organization;extracellular region;molecular_function;L mature pollen stage;M germinated pollen stage;flowering stage;petal differentiation and expansion stage;carpel;collective leaf structure;flower;petal;pollen,
OIIb.chrX.v1.g429720	ChrX	69835488	69836888	HXR	AT5G56320	member of Alpha-Expansin Gene Family. Naming convention from the Expansin Working Group (Kende et al; 2004. Plant Mol Bio),	ATEXP14;ATEXPA14;ATHEXP ALPHA 1.5;EXP14;EXPA14;EXPANSIN 14;expansin A14,	plant-type cell wall loosening;unidimensional cell growth;lateral root formation;plant-type cell wall loosening;plant-type cell wall organization;extracellular region;molecular_function;petal differentiation and expansion stage;root;stamen,
OIIb.chrX.v1.g429860	ChrX	69954711	69959038	HXR	AT1G50700	Member of Calcium Dependent Protein Kinase. Mediates Strigolactone-Induced Stomatal Closure. Phosphorylates the Ser860 residue of GLR3.7.,	CALCIUM-DEPENDENT PROTEIN KINASE 33;CDPK3;CPK33,	protein phosphorylation;intracellular signal transduction;cytoplasm;nucleus;plasma membrane;calcium-dependent protein serine/threonine kinase activity;calcium/calmodulin-dependent protein kinase activity;calmodulin binding;LP.04 four leaves visible stage;flowering stage;mature plant embryo stage;petal differentiation and expansion stage;plant embryo bilateral stage;plant embryo cotyledonary stage;plant embryo globular stage;collective leaf structure;cultured plant cell;flower;flower pedicel;guard cell;hypocotyl;inflorescence meristem;plant egg cell;plant embryo;root;seed;shoot apex;stem;vascular leaf,
OIIb.chrX.v1.g429860	ChrX	69954711	69959038	HXR	AT5G12180	member of Calcium Dependent Protein Kinase; highly promiscuous with 105 candidate target proteins.,	CALCIUM-DEPENDENT PROTEIN KINASE 17;CPK17,	protein autophosphorylation;regulation of pollen tube growth;intracellular signal transduction;cytoplasm;nucleus;cytoplasm;plasma membrane;calcium-dependent protein serine/threonine kinase activity;calcium/calmodulin-dependent protein kinase activity;calmodulin binding;protein serine/threonine kinase activity;L mature pollen stage;M germinated pollen stage;flowering stage;petal differentiation and expansion stage;plant embryo globular stage;carpel;collective leaf structure;flower;petal;plant embryo;pollen;pollen tube cell;sepal;stamen,
OIIb.chrX.v1.g429860	ChrX	69954711	69959038	HXR	AT5G19360	member of Calcium Dependent Protein Kinase; Phosphorylates the Ser860 residue of GLR3.7.,	ATCPK34;CALCIUM-DEPENDENT PROTEIN KINASE 34;CDPK34;CPK34,	regulation of pollen tube growth;intracellular signal transduction;cytoplasm;nucleus;cytoplasm;plasma membrane;calcium-dependent protein serine/threonine kinase activity;calcium/calmodulin-dependent protein kinase activity;calmodulin binding;protein kinase activity;L mature pollen stage;M germinated pollen stage;flowering stage;petal differentiation and expansion stage;collective leaf structure;flower;petal;pollen;pollen tube cell;sepal,
OIIb.chrX.v1.g429910	ChrX	70164194	70168576	HXR	AT1G50700	Member of Calcium Dependent Protein Kinase. Mediates Strigolactone-Induced Stomatal Closure. Phosphorylates the Ser860 residue of GLR3.7.,	CALCIUM-DEPENDENT PROTEIN KINASE 33;CDPK3;CPK33,	protein phosphorylation;intracellular signal transduction;cytoplasm;nucleus;plasma membrane;calcium-dependent protein serine/threonine kinase activity;calcium/calmodulin-dependent protein kinase activity;calmodulin binding;LP.04 four leaves visible stage;flowering stage;mature plant embryo stage;petal differentiation and expansion stage;plant embryo bilateral stage;plant embryo cotyledonary stage;plant embryo globular stage;collective leaf structure;cultured plant cell;flower;flower pedicel;guard cell;hypocotyl;inflorescence meristem;plant egg cell;plant embryo;root;seed;shoot apex;stem;vascular leaf,
OIIb.chrX.v1.g429910	ChrX	70164194	70168576	HXR	AT5G12180	member of Calcium Dependent Protein Kinase; highly promiscuous with 105 candidate target proteins.,	CALCIUM-DEPENDENT PROTEIN KINASE 17;CPK17,	protein autophosphorylation;regulation of pollen tube growth;intracellular signal transduction;cytoplasm;nucleus;cytoplasm;plasma membrane;calcium-dependent protein serine/threonine kinase activity;calcium/calmodulin-dependent protein kinase activity;calmodulin binding;protein serine/threonine kinase activity;L mature pollen stage;M germinated pollen stage;flowering stage;petal differentiation and expansion stage;plant embryo globular stage;carpel;collective leaf structure;flower;petal;plant embryo;pollen;pollen tube cell;sepal;stamen,
OIIb.chrX.v1.g429910	ChrX	70164194	70168576	HXR	AT5G19360	member of Calcium Dependent Protein Kinase; Phosphorylates the Ser860 residue of GLR3.7.,	ATCPK34;CALCIUM-DEPENDENT PROTEIN KINASE 34;CDPK34;CPK34,	regulation of pollen tube growth;intracellular signal transduction;cytoplasm;nucleus;cytoplasm;plasma membrane;calcium-dependent protein serine/threonine kinase activity;calcium/calmodulin-dependent protein kinase activity;calmodulin binding;protein kinase activity;L mature pollen stage;M germinated pollen stage;flowering stage;petal differentiation and expansion stage;collective leaf structure;flower;petal;pollen;pollen tube cell;sepal,
OIIb.chrX.v1.g429970	ChrX	70208071	70208880	HXR	AT1G76070	hypothetical protein;(source:Araport11),	N/A,	nucleus;protein binding;LP.04 four leaves visible stage;flowering stage;petal differentiation and expansion stage;carpel;collective leaf structure;cotyledon;guard cell;root;sepal;stamen;stem;vascular leaf,
OIIb.chrX.v1.g429990	ChrX	70266942	70268018	HXR	AT1G20330	Encodes a sterol-C24-methyltransferases involved in sterol biosynthesis. Mutants display altered sterol composition; serrated petals and sepals and altered cotyledon vascular patterning as well as ectopic endoreduplication. This suggests that suppression of endoreduplication is important for petal morphogenesis and that normal sterol composition is required for this suppression.,	COTYLEDON VASCULAR PATTERN 1;CVP1;FRILL1;FRL1;SMT2;STEROL METHYLTRANSFERASE 2,	multidimensional cell growth;negative regulation of DNA endoreduplication;pattern specification process;sterol biosynthetic process;xylem and phloem pattern formation;sterol biosynthetic process;Golgi apparatus;endoplasmic reticulum;nucleus;cytosol;24-methylenesterol C-methyltransferase activity;S-adenosylmethionine-dependent methyltransferase activity;LP.02 two leaves visible stage;LP.04 four leaves visible stage;LP.06 six leaves visible stage;LP.08 eight leaves visible stage;LP.10 ten leaves visible stage;LP.12 twelve leaves visible stage;flowering stage;mature plant embryo stage;petal differentiation and expansion stage;plant embryo bilateral stage;plant embryo cotyledonary stage;plant embryo globular stage;seedling development stage;vascular leaf senescent stage;carpel;cauline leaf;collective leaf structure;cotyledon;flower;flower pedicel;fruit;guard cell;hypocotyl;inflorescence;inflorescence meristem;leaf apex;leaf lamina base;petal;petiole;plant callus;plant embryo;plant ovule;pollen;root;rosette leaf;seed;sepal;shoot apex;shoot system;stamen;stem;vascular leaf;cotyledon;juvenile vascular leaf;root elongation zone,
OIIb.chrX.v1.g430020	ChrX	70344880	70351360	HXR	AT2G16980	Major facilitator superfamily protein;(source:Araport11),	N/A,	monoatomic anion transmembrane transport;tetracycline transmembrane transport;xenobiotic transmembrane transport;transmembrane transport;mitochondrion;tetracycline transmembrane transporter activity;transmembrane transporter activity;L mature pollen stage;flowering stage;flower;hypocotyl;inflorescence meristem;pollen;root;synergid,
OIIb.chrX.v1.g430060	ChrX	70400912	70401593	HXR	AT2G17770	Encodes a paralog of bZIP transcription factor FD. This protein interacts with FD and FT.,	ATBZIP27;BZIP27;FD PARALOG;FDP;basic region/leucine zipper motif 27,	positive regulation of DNA-templated transcription;regulation of photoperiodism, flowering;nucleus;nucleus;DNA-binding transcription factor activity;protein binding;mature plant embryo stage;petal differentiation and expansion stage;plant embryo bilateral stage;plant embryo cotyledonary stage;collective leaf structure;flower;plant embryo;seed;shoot apex,
OIIb.chrX.v1.g430060	ChrX	70400912	70401593	HXR	AT4G35900	bZIP protein required for positive regulation of flowering. Mutants are late flowering. FD interacts with FT to promote flowering.Expressed in the shoot apex in floral anlagen; then declines in floral primordia.,	FD;FD-1;atbzip14,	photoperiodism;positive regulation of DNA-templated transcription;positive regulation of flower development;regulation of flower development;positive regulation of DNA-templated transcription;regulation of DNA-templated transcription;regulation of photoperiodism, flowering;nucleus;nucleus;DNA-binding transcription factor activity;protein binding;mature plant embryo stage;petal differentiation and expansion stage;plant embryo bilateral stage;plant embryo cotyledonary stage;collective leaf structure;flower;guard cell;plant embryo;seed;shoot apex,
OIIb.chrX.v1.g430130	ChrX	70454526	70455131	HXR	AT5G65300	Gene of unknown function. Expression is induced by a variety of biotic (P. syringae) and abiotic stresses (salt; ABA,IAA, and more.)Member of a small family that includes AT1G35210, AT1G72240, and AT1G22470.Mutants have no obvious loss of function phenotype but overexpressors are early flowering.,	BIL8;BRZ-INSENSITIVE LONG HYPOCOTYL8;SUPA,	response to stress;mitochondrion;peroxisome;protein binding;LP.02 two leaves visible stage;LP.04 four leaves visible stage;LP.06 six leaves visible stage;LP.08 eight leaves visible stage;LP.10 ten leaves visible stage;LP.12 twelve leaves visible stage;flowering stage;petal differentiation and expansion stage;plant embryo bilateral stage;plant embryo cotyledonary stage;plant embryo globular stage;vascular leaf senescent stage;carpel;cauline leaf;collective leaf structure;cotyledon;flower;flower pedicel;guard cell;hypocotyl;inflorescence meristem;leaf;leaf apex;petal;petiole;plant embryo;plant ovule;pollen;root;seed;seedling cotyledon;seedling hypocotyl;sepal;shoot apex;stamen;stem;vascular leaf,
OIIb.chrX.v1.g430130	ChrX	70454526	70455131	HXR	AT5G65300	Gene of unknown function. Expression is induced by a variety of biotic (P. syringae) and abiotic stresses (salt; ABA,IAA, and more.)Member of a small family that includes AT1G35210, AT1G72240, and AT1G22470.Mutants have no obvious loss of function phenotype but overexpressors are early flowering.,	BIL8;BRZ-INSENSITIVE LONG HYPOCOTYL8;SUPA,	response to stress;mitochondrion;peroxisome;protein binding;LP.02 two leaves visible stage;LP.04 four leaves visible stage;LP.06 six leaves visible stage;LP.08 eight leaves visible stage;LP.10 ten leaves visible stage;LP.12 twelve leaves visible stage;flowering stage;petal differentiation and expansion stage;plant embryo bilateral stage;plant embryo cotyledonary stage;plant embryo globular stage;vascular leaf senescent stage;carpel;cauline leaf;collective leaf structure;cotyledon;flower;flower pedicel;guard cell;hypocotyl;inflorescence meristem;leaf;leaf apex;petal;petiole;plant embryo;plant ovule;pollen;root;seed;seedling cotyledon;seedling hypocotyl;sepal;shoot apex;stamen;stem;vascular leaf,
OIIb.chrX.v1.g430130	ChrX	70454526	70455131	HXR	AT5G65300	Gene of unknown function. Expression is induced by a variety of biotic (P. syringae) and abiotic stresses (salt; ABA,IAA, and more.)Member of a small family that includes AT1G35210, AT1G72240, and AT1G22470.Mutants have no obvious loss of function phenotype but overexpressors are early flowering.,	BIL8;BRZ-INSENSITIVE LONG HYPOCOTYL8;SUPA,	response to stress;mitochondrion;peroxisome;protein binding;LP.02 two leaves visible stage;LP.04 four leaves visible stage;LP.06 six leaves visible stage;LP.08 eight leaves visible stage;LP.10 ten leaves visible stage;LP.12 twelve leaves visible stage;flowering stage;petal differentiation and expansion stage;plant embryo bilateral stage;plant embryo cotyledonary stage;plant embryo globular stage;vascular leaf senescent stage;carpel;cauline leaf;collective leaf structure;cotyledon;flower;flower pedicel;guard cell;hypocotyl;inflorescence meristem;leaf;leaf apex;petal;petiole;plant embryo;plant ovule;pollen;root;seed;seedling cotyledon;seedling hypocotyl;sepal;shoot apex;stamen;stem;vascular leaf,
OIIb.chrX.v1.g430130	ChrX	70454526	70455131	HXR	AT5G65300	Gene of unknown function. Expression is induced by a variety of biotic (P. syringae) and abiotic stresses (salt; ABA,IAA, and more.)Member of a small family that includes AT1G35210, AT1G72240, and AT1G22470.Mutants have no obvious loss of function phenotype but overexpressors are early flowering.,	BIL8;BRZ-INSENSITIVE LONG HYPOCOTYL8;SUPA,	response to stress;mitochondrion;peroxisome;protein binding;LP.02 two leaves visible stage;LP.04 four leaves visible stage;LP.06 six leaves visible stage;LP.08 eight leaves visible stage;LP.10 ten leaves visible stage;LP.12 twelve leaves visible stage;flowering stage;petal differentiation and expansion stage;plant embryo bilateral stage;plant embryo cotyledonary stage;plant embryo globular stage;vascular leaf senescent stage;carpel;cauline leaf;collective leaf structure;cotyledon;flower;flower pedicel;guard cell;hypocotyl;inflorescence meristem;leaf;leaf apex;petal;petiole;plant embryo;plant ovule;pollen;root;seed;seedling cotyledon;seedling hypocotyl;sepal;shoot apex;stamen;stem;vascular leaf,
OIIb.chrX.v1.g430190	ChrX	70590500	70591492	HXR	AT2G35230	Contains a plant-specific VQ motif. Involved in endosperm growth and seed size determination. IKU1 is expressed in the early endosperm and its progenitor; the central cell.IKU1 interacts with MINI3 in the yeast two-hybrid system.,	HAIKU1;IKU1,	endosperm development;regulation of seed growth;nucleus;polar nucleus;protein binding;LP.02 two leaves visible stage;LP.04 four leaves visible stage;LP.06 six leaves visible stage;LP.08 eight leaves visible stage;LP.10 ten leaves visible stage;LP.12 twelve leaves visible stage;endosperm development stage;flowering stage;mature plant embryo stage;petal differentiation and expansion stage;plant embryo bilateral stage;plant embryo cotyledonary stage;plant embryo globular stage;vascular leaf senescent stage;carpel;cauline leaf;collective leaf structure;cotyledon;embryo sac central cell;endosperm;flower;flower pedicel;free nuclear endosperm;guard cell;hypocotyl;inflorescence meristem;leaf apex;leaf lamina base;petal;petiole;plant embryo;pollen;root;seed;sepal;shoot apex;shoot system;stamen;stem;vascular leaf,
OIIb.chrX.v1.g430210	ChrX	70603301	70604908	HXR	AT4G09000	Encodes a 14-3-3 gene; designated GRF1 chi (for general regulatory factor1-G-box factor 14-3-3 homolog isoform chi). The major native forms of 14-3-3s are homo- and hetero-dimers, the biological functions of which are to interact physically with specific client proteins and thereby effect a change in the client. As a result, 14-3-3s are involved in a vast array of processes such as the response to stress, cell-cycle control, and apoptosis, serving as adapters, activators, and repressors. There are currently 133 full-length sequences available.,	GENERAL REGULATORY FACTOR 1;GENERAL REGULATORY FACTOR1-G-BOX FACTOR 14-3-3 HOMOLOG ISOFORM CHI;GF14 CHI;GRF1,	protein localization;regulation of metabolic process;signal transduction;cytoplasm;Golgi apparatus;apoplast;chloroplast;chloroplast stroma;cytoplasm;cytosol;nucleus;plant-type vacuole;plasma membrane;plasmodesma;protein binding;protein phosphorylated amino acid binding;L mature pollen stage;M germinated pollen stage;seedling development stage;cotyledon;cultured plant cell;epidermis;guard cell;juvenile vascular leaf;papilla cell;pollen;pollen tube cell;rosette leaf;vascular leaf,
OIIb.chrX.v1.g430300	ChrX	70718641	70719585	HXR	AT1G35140	EXL1 is involved in the C-starvation response. Phenotypic changes of an exl1 loss of function mutant became evident only under corresponding experimental conditions. For example; the mutant showed diminished biomass production in a short-day/low light growth regime, impaired survival during extended night, and impaired survival of anoxia stress.,	EXL1;EXORDIUM LIKE 1;HUP46;HYPOXIA RESPONSE UNKNOWN PROTEIN 46;PHI-1;PHOSPHATE-INDUCED 1,	cellular response to hypoxia;response to hypoxia;Golgi apparatus;extracellular region;plant-type cell wall;molecular_function;LP.02 two leaves visible stage;LP.04 four leaves visible stage;LP.06 six leaves visible stage;LP.08 eight leaves visible stage;LP.10 ten leaves visible stage;LP.12 twelve leaves visible stage;flowering stage;petal differentiation and expansion stage;plant embryo globular stage;carpel;collective leaf structure;cotyledon;flower;flower pedicel;guard cell;hypocotyl;leaf apex;petal;petiole;plant embryo;pollen;root;sepal;shoot apex;shoot system;stamen;stem;vascular leaf;shoot system,
OIIb.chrX.v1.g430340	ChrX	70746336	70747331	HXR	AT1G35140	EXL1 is involved in the C-starvation response. Phenotypic changes of an exl1 loss of function mutant became evident only under corresponding experimental conditions. For example; the mutant showed diminished biomass production in a short-day/low light growth regime, impaired survival during extended night, and impaired survival of anoxia stress.,	EXL1;EXORDIUM LIKE 1;HUP46;HYPOXIA RESPONSE UNKNOWN PROTEIN 46;PHI-1;PHOSPHATE-INDUCED 1,	cellular response to hypoxia;response to hypoxia;Golgi apparatus;extracellular region;plant-type cell wall;molecular_function;LP.02 two leaves visible stage;LP.04 four leaves visible stage;LP.06 six leaves visible stage;LP.08 eight leaves visible stage;LP.10 ten leaves visible stage;LP.12 twelve leaves visible stage;flowering stage;petal differentiation and expansion stage;plant embryo globular stage;carpel;collective leaf structure;cotyledon;flower;flower pedicel;guard cell;hypocotyl;leaf apex;petal;petiole;plant embryo;pollen;root;sepal;shoot apex;shoot system;stamen;stem;vascular leaf;shoot system,
OIIb.chrX.v1.g430380	ChrX	70937205	70938848	HXR	AT1G34790	Encodes a zinc finger protein; involved in photomorphogenesis; flavonoid biosynthesis, flower and seed development.,	TT1;WIP domain protein 1;WIP1;transparent testa 1,	flavonoid biosynthetic process;primary root development;regulation of gene expression;nucleus;nucleus;DNA-binding transcription factor activity;seed,
OIIb.chrX.v1.g430380	ChrX	70937205	70938848	HXR	AT3G57670	Encodes a a C2H2/C2HC zinc finger transcription factor specifically expressed in the transmitting tract and involved in transmitting tract development and pollen tube growth.Acts redundantly with WIP4 and WIP5 to determine distal cell fate in the root. MP binds to regulatory elements within the NTT locus and likely regulates its expression.,	NO TRANSMITTING TRACT;NTT;WIP domain protein 2;WIP2,	cell fate determination;pollen tube growth;primary root development;regulation of DNA-templated transcription;regulation of gene expression;transmitting tissue development;fruit replum development;primary root development;regulation of gene expression;nucleus;nucleus;DNA-binding transcription factor activity;protein binding;flowering stage;petal differentiation and expansion stage;plant embryo cotyledonary stage;plant embryo globular stage;collective leaf structure;embryo hypophysis;flower;flower pedicel;guard cell;petal;plant embryo;seed;sepal;shoot apex;fruit septum;funicle;plant ovule;portion of transmitting tissue,
OIIb.chrX.v1.g430470	ChrX	71173368	71177054	HXR	AT2G03480	Encodes QUASIMODO2 LIKE2 (QUL2); a paralog of QUASIMODO2 (QUA2). AT1G78240 (QUA2), AT1G13860 (QUL1) and AT2G03480 (QUL2) form a clade with a possible role in plant vasculature development.,	QUASIMODO2 LIKE 2;QUL2,	cytoplasm;Golgi apparatus;Golgi trans cisterna;mitochondrion;L mature pollen stage;M germinated pollen stage;guard cell;pollen;pollen tube cell,
OIIb.chrX.v1.g430470	ChrX	71173368	71177054	HXR	AT2G03480	Encodes QUASIMODO2 LIKE2 (QUL2); a paralog of QUASIMODO2 (QUA2). AT1G78240 (QUA2), AT1G13860 (QUL1) and AT2G03480 (QUL2) form a clade with a possible role in plant vasculature development.,	QUASIMODO2 LIKE 2;QUL2,	cytoplasm;Golgi apparatus;Golgi trans cisterna;mitochondrion;L mature pollen stage;M germinated pollen stage;guard cell;pollen;pollen tube cell,
OIIb.chrX.v1.g430470	ChrX	71173368	71177054	HXR	AT2G03480	Encodes QUASIMODO2 LIKE2 (QUL2); a paralog of QUASIMODO2 (QUA2). AT1G78240 (QUA2), AT1G13860 (QUL1) and AT2G03480 (QUL2) form a clade with a possible role in plant vasculature development.,	QUASIMODO2 LIKE 2;QUL2,	cytoplasm;Golgi apparatus;Golgi trans cisterna;mitochondrion;L mature pollen stage;M germinated pollen stage;guard cell;pollen;pollen tube cell,
OIIb.chrX.v1.g430490	ChrX	71209507	71215545	HXR	AT2G42830	AGAMOUS [AG]-like MADS box protein (AGL5) involved in fruit development (valve margin and dehiscence zone differentiation). A putative direct target of AG. SHP2 has been shown to be a downstream gene of the complex formed by AG and SEP proteins (SEP4 alone does not form a functional complex with AG).,	AGAMOUS-like 5;AGL5;SHATTERPROOF 2;SHP2,	carpel development;plant ovule development;regulation of transcription by RNA polymerase II;nucleus;DNA-binding transcription factor activity;DNA-binding transcription factor activity, RNA polymerase II-specific;RNA polymerase II cis-regulatory region sequence-specific DNA binding;protein binding;transcription cis-regulatory region binding;flowering stage;mature plant embryo stage;petal differentiation and expansion stage;plant embryo bilateral stage;plant embryo cotyledonary stage;plant embryo globular stage;sepals enclosing flower bud stage;carpel;collective leaf structure;flower;flower pedicel;petal;plant embryo;plant sperm cell;pollen;seed;sepal;shoot apex;petal;sepal;stamen,
OIIb.chrX.v1.g430490	ChrX	71209507	71215545	HXR	AT3G58780	One of two genes (SHP1 and SHP2) that are required for fruit dehiscence. The two genes control dehiscence zone differentiation and promote the lignification of adjacent cells.,	AGAMOUS-like 1;AGL1;SHATTERPROOF 1;SHP1,	carpel development;plant ovule development;regulation of transcription by RNA polymerase II;nucleus;DNA binding;DNA-binding transcription factor activity;DNA-binding transcription factor activity, RNA polymerase II-specific;RNA polymerase II cis-regulatory region sequence-specific DNA binding;protein binding;transcription cis-regulatory region binding;flowering stage;ovule development stage;petal differentiation and expansion stage;plant embryo bilateral stage;plant embryo cotyledonary stage;plant embryo globular stage;collective leaf structure;flower;flower pedicel;gynoecium primordium;inflorescence meristem;petal;plant embryo;plant ovule;seed;sepal;cauline leaf;cotyledon vascular system;filament;flower;flower bud;flower pedicel;fruit dehiscence zone;leaf mesophyll;leaf midvein;leaf vascular system;peduncle;petal vascular system;root vascular system;seed;sepal;shoot axis epidermis;shoot axis vascular system;stem,
OIIb.chrX.v1.g430490	ChrX	71209507	71215545	HXR	AT4G09960	Encodes a MADS box transcription factor expressed in the carpel and ovules. Plays a maternal role in fertilization and seed development. Controls the structure and mechanical properties of the seed coat. Controls fruit size by regulating cytokinin levels and FRUITFULL.Binds upstream of several cell wall modifying enzymes including PMEI6 and XYL1 and regulates their expression.,	AGAMOUS-like 11;AGL11;SEEDSTICK;STK,	carpel development;integument development;mucilage metabolic process involved in seed coat development;plant ovule development;plant-type cell wall organization or biogenesis;regulation of DNA-templated transcription;regulation of cell division;regulation of double fertilization forming a zygote and endosperm;seed coat development;seed development;regulation of transcription by RNA polymerase II;nucleus;stigma papilla;DNA binding;DNA-binding transcription factor activity;DNA-binding transcription factor activity, RNA polymerase II-specific;RNA polymerase II cis-regulatory region sequence-specific DNA binding;cis-regulatory region sequence-specific DNA binding;protein binding;flowering stage;petal differentiation and expansion stage;plant embryo cotyledonary stage;plant embryo globular stage;carpel;collective leaf structure;endothelium;flower;flower pedicel;petal;plant embryo;plant ovule;seed;seed coat;sepal;stamen;stem;funicle;ovary replum;plant ovule,
OIIb.chrX.v1.g430490	ChrX	71209507	71215545	HXR	AT4G18960	Floral homeotic gene encoding a MADS domain transcription factor. Specifies floral meristem and carpel and stamen identity. Binds CArG box sequences. It is the only C function gene. It interacts genetically with the other homeotic genes to specify the floral organs.,	AG;AGAMOUS,	carpel development;leaf development;maintenance of floral organ identity;stamen development;regulation of transcription by RNA polymerase II;nucleus;DNA binding;DNA-binding transcription factor activity;DNA-binding transcription factor activity, RNA polymerase II-specific;RNA polymerase II cis-regulatory region sequence-specific DNA binding;protein binding;flowering stage;mature plant embryo stage;petal differentiation and expansion stage;plant embryo bilateral stage;plant embryo cotyledonary stage;plant embryo globular stage;collective leaf structure;flower;flower pedicel;guard cell;petal;plant embryo;plant ovule;pollen;seed;sepal;shoot apex;stamen;carpel primordium;stamen primordium,
OIIb.chrX.v1.g430510	ChrX	71219876	71221355	HXR	AT1G33830	P-loop containing nucleoside triphosphate hydrolases superfamily protein;(source:Araport11),	IAN1;IMMUNE ASSOCIATED NUCLEOTIDE BINDING 1,	biological_process;mitochondrion;molecular_function;plant egg cell,
OIIb.chrX.v1.g430510	ChrX	71219876	71221355	HXR	AT1G33890	One of a cluster of paralogs (IAN2-6) that are associated with variation in heat tolerance.,	IAN3;IMMUNE ASSOCIATED NUCLEOTIDE BINDING 3,	cellular response to heat;endoplasmic reticulum unfolded protein response;endoplasmic reticulum;mitochondrion;plasma membrane;molecular_function;flowering stage;flower pedicel,
OIIb.chrX.v1.g430510	ChrX	71219876	71221355	HXR	AT1G33930	One of a cluster of paralogs (IAN2-6) that are associated with variation in heat tolerance.,	IAN6;IMMUNE ASSOCIATED NUCLEOTIDE BINDING 6,	cellular response to heat;endoplasmic reticulum unfolded protein response;endoplasmic reticulum;mitochondrion;plasma membrane;molecular_function;LP.04 four leaves visible stage;flowering stage;flower pedicel;guard cell;leaf lamina base;petiole;vascular leaf;leaf trichome;root vascular system,
OIIb.chrX.v1.g430510	ChrX	71219876	71221355	HXR	AT4G09940	P-loop containing nucleoside triphosphate hydrolases superfamily protein;(source:Araport11),	IAN12;IMMUNE ASSOCIATED NUCLEOTIDE BINDING 12,	biological_process;chloroplast;plant-type vacuole;GTP binding;cultured plant cell;plant egg cell,
OIIb.chrX.v1.g430520	ChrX	71224226	71226448	HXR	AT1G33830	P-loop containing nucleoside triphosphate hydrolases superfamily protein;(source:Araport11),	IAN1;IMMUNE ASSOCIATED NUCLEOTIDE BINDING 1,	biological_process;mitochondrion;molecular_function;plant egg cell,
OIIb.chrX.v1.g430520	ChrX	71224226	71226448	HXR	AT1G33890	One of a cluster of paralogs (IAN2-6) that are associated with variation in heat tolerance.,	IAN3;IMMUNE ASSOCIATED NUCLEOTIDE BINDING 3,	cellular response to heat;endoplasmic reticulum unfolded protein response;endoplasmic reticulum;mitochondrion;plasma membrane;molecular_function;flowering stage;flower pedicel,
OIIb.chrX.v1.g430520	ChrX	71224226	71226448	HXR	AT1G33930	One of a cluster of paralogs (IAN2-6) that are associated with variation in heat tolerance.,	IAN6;IMMUNE ASSOCIATED NUCLEOTIDE BINDING 6,	cellular response to heat;endoplasmic reticulum unfolded protein response;endoplasmic reticulum;mitochondrion;plasma membrane;molecular_function;LP.04 four leaves visible stage;flowering stage;flower pedicel;guard cell;leaf lamina base;petiole;vascular leaf;leaf trichome;root vascular system,
OIIb.chrX.v1.g430520	ChrX	71224226	71226448	HXR	AT4G09940	P-loop containing nucleoside triphosphate hydrolases superfamily protein;(source:Araport11),	IAN12;IMMUNE ASSOCIATED NUCLEOTIDE BINDING 12,	biological_process;chloroplast;plant-type vacuole;GTP binding;cultured plant cell;plant egg cell,
OIIb.chrX.v1.g430680	ChrX	71509785	71510147	HXR	AT2G17845	NAD(P)-binding Rossmann-fold superfamily protein;(source:Araport11),	N/A,	cellular_component;oxidoreductase activity;flowering stage;petal differentiation and expansion stage;carpel;pollen;sepal;filament;flower bud;leaf trichome;petal,
OIIb.chrX.v1.g430800	ChrX	71576472	71579049	HXR	AT5G25350	Arabidopsis thaliana EIN3-binding F-box protein 2 (EBF2) mRNA. Part of the SCF complex; it is located in the nucleus and is involved in the ethylene-response pathway.,	EBF2;EIN3-BINDING F BOX PROTEIN 2,	negative regulation of ethylene-activated signaling pathway;response to ethylene;ubiquitin-dependent protein catabolic process;SCF-dependent proteasomal ubiquitin-dependent protein catabolic process;chloroplast;nucleus;SCF ubiquitin ligase complex;protein binding;LP.02 two leaves visible stage;LP.04 four leaves visible stage;LP.06 six leaves visible stage;LP.08 eight leaves visible stage;LP.10 ten leaves visible stage;LP.12 twelve leaves visible stage;flowering stage;mature plant embryo stage;petal differentiation and expansion stage;plant embryo bilateral stage;plant embryo cotyledonary stage;plant embryo globular stage;vascular leaf senescent stage;carpel;cauline leaf;collective leaf structure;cotyledon;flower;flower pedicel;fruit;guard cell;hypocotyl;inflorescence meristem;leaf apex;leaf lamina base;petal;petiole;plant embryo;plant sperm cell;pollen;root;rosette leaf;seed;sepal;shoot apex;shoot system;stamen;stem;vascular leaf,
OIIb.chrX.v1.g430830	ChrX	71599979	71602988	HXR	AT2G25480	Microtubule-associated protein; together with WDL5 involved in pollen tube growth.,	WAVE-DAMPENED2-LIKE6;WDL6,	nucleus;microtubule binding;guard cell,
OIIb.chrX.v1.g430830	ChrX	71599979	71602988	HXR	AT4G32330	WDL5 is an target of EIN3 that co-localizes with cortical microtubles. It its thought to function to stabilize microtubles during ethylene induced hypocotyl elongation.,	WAVE-DAMPENED 5;WDL5,	cellular response to ethylene stimulus;microtubule bundle formation;cortical microtubule;nucleus;microtubule binding;molecular_function;LP.02 two leaves visible stage;LP.04 four leaves visible stage;LP.06 six leaves visible stage;LP.08 eight leaves visible stage;LP.10 ten leaves visible stage;LP.12 twelve leaves visible stage;flowering stage;mature plant embryo stage;petal differentiation and expansion stage;plant embryo bilateral stage;plant embryo cotyledonary stage;plant embryo globular stage;vascular leaf senescent stage;carpel;cauline leaf;collective leaf structure;cotyledon;cultured plant cell;flower;flower pedicel;guard cell;hypocotyl;inflorescence meristem;leaf apex;leaf lamina base;petal;petiole;plant embryo;plant sperm cell;root;seed;sepal;shoot apex;shoot system;stamen;stem;vascular leaf,
OIIb.chrX.v1.g431060	ChrX	71936747	71938759	HXR	AT1G03050	Phosphatidylinositol binding clathrin assembly protein 5A/B are recent paralogs with overlapping functions in recycling ANXUR proteins to the pollen tube membrane.,	PHOSPHATIDYLINOSITOL BINDING CLATHRIN ASSEMBLY PROTEIN 5A;PICALM5A,	pollen tube growth;protein localization to plasma membrane;clathrin-dependent endocytosis;vesicle budding from membrane;clathrin-coated endocytic vesicle;clathrin-coated pit;clathrin-coated vesicle;nucleus;pollen tube;pollen tube tip;1-phosphatidylinositol binding;SNARE binding;clathrin heavy chain binding;phosphatidylinositol-4,5-bisphosphate binding;L mature pollen stage;M germinated pollen stage;flowering stage;petal differentiation and expansion stage;plant embryo globular stage;carpel;collective leaf structure;flower;petal;plant embryo;pollen;pollen tube cell;sepal;stamen,
OIIb.chrX.v1.g431060	ChrX	71936747	71938759	HXR	AT4G02650	Phosphatidylinositol binding clathrin assembly protein 5A/B are recent paralogs with overlapping functions in recycling ANXUR proteins to the pollen tube membrane.,	PHOSPHATIDYLINOSITOL BINDING CLATHRIN ASSEMBLY PROTEIN 5B;PICALM5B,	pollen tube growth;protein localization to plasma membrane;clathrin-dependent endocytosis;vesicle budding from membrane;clathrin-coated endocytic vesicle;clathrin-coated pit;clathrin-coated vesicle;nucleus;pollen tube;pollen tube tip;1-phosphatidylinositol binding;SNARE binding;clathrin heavy chain binding;phosphatidylinositol-4,5-bisphosphate binding;L mature pollen stage;M germinated pollen stage;pollen;pollen tube cell;cell-to-cell mobile RNA,
OIIb.chrX.v1.g431070	ChrX	71952871	71956358	HXR	AT2G35080	ATP binding / aminoacyl-tRNA ligase/ nucleotide binding protein;(source:Araport11),	N/A,	biological_process;cellular_component;molecular_function;petal differentiation and expansion stage;flower,
OIIb.chrX.v1.g431130	ChrX	72044713	72047808	HXR	AT1G51570	Required for maintenance of inflorescence and shoot SAMs and normal development of the derived vascular cambium; functions in the SAM to promote continuous organogenesis, affects SAM development through STM, where it affects intracellular localization of STM in SAM cells in the peripheral region and prevents STM localization toward the cell wall of SAM cells in the peripheral region.,	FT INTERACTING PROTEIN 4;FTIP4;MCTP4;MULTIPLE C2 DOMAIN AND TRANSMEMBRANE REGION PROTEIN 4,	shoot apical meristem development;plasmodesma organization;cytoplasm;plasma membrane;Golgi apparatus;cytoplasm;cytosol;endoplasmic reticulum;endosome;intracellular organelle;plant-type cell wall;plasma membrane;plasmodesma;vesicle;protein binding;LP.02 two leaves visible stage;LP.04 four leaves visible stage;LP.06 six leaves visible stage;LP.08 eight leaves visible stage;LP.10 ten leaves visible stage;LP.12 twelve leaves visible stage;flowering stage;mature plant embryo stage;petal differentiation and expansion stage;plant embryo bilateral stage;plant embryo cotyledonary stage;plant embryo globular stage;vascular leaf senescent stage;shoot apical meristem;carpel;cauline leaf;collective leaf structure;cotyledon;flower;flower meristem;flower pedicel;guard cell;hypocotyl;inflorescence meristem;leaf apex;leaf lamina base;leaf vascular system;petal;petiole;plant callus;plant embryo;pollen;root;seed;sepal;shoot apex;shoot apical meristem;shoot system;stamen;stem;vascular leaf;vegetative shoot apical meristem;flower meristem;shoot apical meristem;vegetative shoot apical meristem,
OIIb.chrX.v1.g431130	ChrX	72044713	72047808	HXR	AT3G57880	Required for maintenance of inflorescence and shoot SAMs and normal development of the derived vascular cambium; functions in the SAM to promote continuous organogenesis, affects SAM development through STM, where it affects intracellular localization of STM in SAM cells in the peripheral region and prevents STM localization toward the cell wall of SAM cells in the peripheral region.,	FT INTERACTING PROTEIN 3;FTIP3;MCTP3;MULTIPLE C2 DOMAIN AND TRANSMEMBRANE REGION PROTEIN 3,	shoot apical meristem development;plasmodesma organization;plasma membrane;cytoplasm;cytosol;endoplasmic reticulum;endosome;mitochondrion;plant-type cell wall;plasma membrane;plasmodesma;protein binding;LP.02 two leaves visible stage;LP.04 four leaves visible stage;LP.06 six leaves visible stage;LP.08 eight leaves visible stage;LP.10 ten leaves visible stage;LP.12 twelve leaves visible stage;flowering stage;mature plant embryo stage;petal differentiation and expansion stage;plant embryo bilateral stage;plant embryo cotyledonary stage;plant embryo globular stage;vascular leaf senescent stage;carpel;cauline leaf;collective leaf structure;cotyledon;flower;flower meristem;flower pedicel;guard cell;hypocotyl;inflorescence meristem;leaf apex;leaf lamina base;leaf vascular system;petal;petiole;plant callus;plant embryo;plant sperm cell;pollen;root;seed;sepal;shoot apex;shoot apical meristem;shoot system;stamen;stem;vascular leaf;vegetative shoot apical meristem;shoot apical meristem;vegetative shoot apical meristem;flower meristem,
OIIb.chrX.v1.g431130	ChrX	72044713	72047808	HXR	AT5G06850	Encodes an endoplasmic reticulum protein that is involved in the transport of the florigen FT from companion cells to sieve elements; thus affecting FT transport through the phloem to the SAM.,	FT-INTERACTING PROTEIN 1;FTIP1;MCTP1;MULTIPLE C2 DOMAIN AND TRANSMEMBRANE REGION PROTEIN 1,	long-day photoperiodism, flowering;positive regulation of flower development;vegetative to reproductive phase transition of meristem;endoplasmic reticulum;nucleus;plasmodesma;plasmodesmatal endoplasmic reticulum;protein binding;LP.04 four leaves visible stage;flowering stage;petal differentiation and expansion stage;carpel;flower;guard cell;hypocotyl;leaf vascular system;phloem;pollen;receptacle;root;stamen;stem;vascular leaf;companion cell,
OIIb.chrX.v1.g431160	ChrX	72186090	72198849	HXR	AT1G23380	homeodomain transcription factor KNAT6; belonging to class I of KN transcription factor family (which also includes KNAT1 and KNAT2). Expression is increased in as and bop1 leaf mutants.,	KNAT6;KNAT6L;KNAT6S;KNOTTED1-like homeobox gene 6,	meristem maintenance;nucleus;nucleus;DNA-binding transcription factor activity;DNA-binding transcription factor activity, RNA polymerase II-specific;protein binding;transcription cis-regulatory region binding;flowering stage;mature plant embryo stage;petal differentiation and expansion stage;plant embryo bilateral stage;plant embryo cotyledonary stage;collective leaf structure;flower;guard cell;hypocotyl;inflorescence meristem;petal;plant embryo;root;seed;sepal;shoot apex,
OIIb.chrX.v1.g431160	ChrX	72186090	72198849	HXR	AT1G62360	Class I knotted-like homeodomain protein that is required for shoot apical meristem (SAM) formation during embryogenesis and for SAM function throughout the lifetime of the plant. Functions by preventing incorporation of cells in the meristem center into differentiating organ primordia. It has also been shown to have a role in the specification of flower meristem identity.,	BUM;BUM1;BUMBERSHOOT;BUMBERSHOOT 1;SHL;SHOOT MERISTEMLESS;SHOOTLESS;STM;WALDMEISTER;WALDMEISTER 1;WAM;WAM1,	carpel development;cytokinin biosynthetic process;floral meristem determinacy;regulation of meristem structural organization;stem cell population maintenance;plasmodesmata-mediated intercellular transport;cytoplasm;nucleus;cytoplasm;endosome;microtubule cytoskeleton;nucleus;plasma membrane;plasmodesma;DNA-binding transcription factor activity;DNA-binding transcription factor activity, RNA polymerase II-specific;RNA binding;protein binding;protein homodimerization activity;flowering stage;mature plant embryo stage;petal differentiation and expansion stage;plant embryo bilateral stage;plant embryo cotyledonary stage;plant embryo globular stage;shoot apical meristem;collective leaf structure;flower;flower pedicel;hypocotyl;inflorescence meristem;petal;plant embryo;seed;sepal;shoot apex,
OIIb.chrX.v1.g431160	ChrX	72186090	72198849	HXR	AT1G70510	A member of class I knotted1-like homeobox gene family (together with KNAT1). Similar to the knotted1 (kn1) homeobox gene of maize. KNAT2 acts synergistically with cytokinins and antagonistically with ethylene based on ectopic expression studies in different mutant backgrounds and hormone treatments. In addition; KNAT2 is negatively regulated by AS and YABBY genes. KNAT2 is strongly expressed in the shoot apex of seedlings, while in mature plants the gene is primarily expressed in flowers and inflorescence stems.,	ARABIDOPSIS THALIANA KN 1;ATK1;KNAT2;KNOTTED-LIKE FROM ARABIDOPSIS THALIANA 2,	cytokinin-activated signaling pathway;regulation of DNA-templated transcription;response to ethylene;specification of carpel identity;nucleus;nucleus;DNA-binding transcription factor activity;DNA-binding transcription factor activity, RNA polymerase II-specific;protein binding;flowering stage;mature plant embryo stage;petal differentiation and expansion stage;plant embryo bilateral stage;plant embryo cotyledonary stage;plant embryo globular stage;cauline leaf;collective leaf structure;flower;flower pedicel;gynoecium;hypocotyl;inflorescence meristem;petal;plant embryo;receptacle;rib zone;root;seed;sepal;shoot apex;vascular leaf,
OIIb.chrX.v1.g431160	ChrX	72186090	72198849	HXR	AT4G08150	A member of class I knotted1-like homeobox gene family (together with KNAT2). Similar to the knotted1 (kn1) homeobox gene of maize. Normally expressed in the peripheral and rib zone of shoot apical meristem but not in the leaf primordia. It is also expressed in the fourth floral whorl; in the region that would become style, particularly in the cell surrounding the transmitting tissue. No expression was detected in the first three floral whorls. Expression is repressed by auxin and AS1 which results in the promotion of leaf fate.,	BP;BP1;BREVIPEDICELLUS;BREVIPEDICELLUS 1;KNAT1;KNOTTED-LIKE FROM ARABIDOPSIS THALIANA,	cell fate commitment;cell fate specification;xylem and phloem pattern formation;xylem development;nucleus;nucleus;DNA-binding transcription factor activity;DNA-binding transcription factor activity, RNA polymerase II-specific;identical protein binding;protein binding;transcription cis-regulatory region binding;flowering stage;mature plant embryo stage;petal differentiation and expansion stage;plant embryo bilateral stage;plant embryo cotyledonary stage;plant embryo globular stage;vascular leaf senescent stage;mature plant embryo stage;plant embryo cotyledonary stage;carpel;cauline leaf;collective leaf structure;flower;flower pedicel;hypocotyl;inflorescence meristem;ovary replum;ovary wall;paraclade cortex;pedicel cortex;peripheral zone;petal;plant embryo;pollen;rib zone;root;seed;sepal;shoot apex;shoot axis cortex;shoot system;stamen;style;vascular leaf;petal;sepal;stamen,
OIIb.chrX.v1.g431340	ChrX	72607237	72608295	HXR	AT5G07500	Encodes an embryo-specific zinc finger transcription factor required for heart-stage embryo formation.,	ATC3H54;ATTZF6;PEI1;TANDEM CCCH ZINC FINGER PROTEIN 6;TZF6,	embryo development ending in seed dormancy;nucleus;DNA-binding transcription factor activity;protein binding,
OIIb.chrX.v1.g431420	ChrX	72755979	72759636	HXR	AT1G21980	Type I phosphatidylinositol-4-phosphate 5-kinase. Preferentially phosphorylates PtdIns4P. Induced by water stress and abscisic acid in Arabidopsis thaliana. Expressed in procambial cells of leaves; flowers and roots. A N-terminal Membrane Occupation and Recognition Nexus (MORN)affects enzyme activity and distribution.,	ATPIP5K1;ATPIPK1;PHOSPHATIDYLINOSITOL-4-PHOSPHATE 5-KINASE 1;PIP5K1;phosphatidylinositol-4-phosphate 5-kinase 1,	phosphatidylinositol phosphate biosynthetic process;phosphatidylinositol phosphate biosynthetic process;plasma membrane;cytoplasm;plasma membrane;1-phosphatidylinositol-4-phosphate 5-kinase activity;actin filament binding;actin monomer binding;phosphatidylinositol kinase activity;LP.02 two leaves visible stage;LP.04 four leaves visible stage;LP.06 six leaves visible stage;LP.08 eight leaves visible stage;LP.10 ten leaves visible stage;LP.12 twelve leaves visible stage;flowering stage;gametophyte reproductive stage;mature plant embryo stage;petal differentiation and expansion stage;plant embryo bilateral stage;plant embryo cotyledonary stage;plant embryo globular stage;vascular leaf senescent stage;carpel;cauline leaf;collective leaf structure;cotyledon;flower;flower pedicel;guard cell;hypocotyl;inflorescence meristem;leaf apex;leaf lamina base;petal;petiole;plant embryo;plant sperm cell;pollen;procambium;root;seed;sepal;shoot apex;shoot system;stamen;stem;vascular leaf,
OIIb.chrX.v1.g431490	ChrX	72941931	72949897	HXR	AT2G25540	cellulose synthase,	CELLULOSE SYNTHASE 10;CESA10,	cellulose biosynthetic process;plant-type cell wall biogenesis;plasma membrane;cellulose synthase (UDP-forming) activity;cellulose synthase activity;glycosyltransferase activity;LP.02 two leaves visible stage;flowering stage;petal differentiation and expansion stage;plant embryo globular stage;vascular leaf senescent stage;collective leaf structure;flower;flower pedicel;guard cell;petal;plant embryo;sepal;stem;vascular leaf,
OIIb.chrX.v1.g431490	ChrX	72941931	72949897	HXR	AT4G18780	Encodes a member of the cellulose synthase family involved in secondary cell wall biosynthesis. Mutants have abnormal xylem formation; reduced cellulose content, and enhanced drought and osmotic stress tolerance. Mediates resistance towards bacterial pathogens via ABA. Confers resistance towards bacterial and fungal pathogens, independent of salicylic acid, ethylene and jasmonate signaling.,	ATCESA8;CELLULOSE SYNTHASE 8;CESA8;IRREGULAR XYLEM 1;IRX1;LEAF WILTING 2;LEW2,	cellulose biosynthetic process;defense response to bacterium;defense response to fungus;plant-type secondary cell wall biogenesis;positive regulation of abscisic acid biosynthetic process;response to osmotic stress;response to water deprivation;cellulose biosynthetic process;plant-type primary cell wall biogenesis;cell wall thickening;ethylene-activated signaling pathway;jasmonic acid mediated signaling pathway;salicylic acid mediated signaling pathway;plasma membrane;plant-type cell wall;plasma membrane;cellulose synthase (UDP-forming) activity;cellulose synthase activity;glycosyltransferase activity;protein binding;LP.02 two leaves visible stage;LP.04 four leaves visible stage;LP.10 ten leaves visible stage;LP.12 twelve leaves visible stage;flowering stage;petal differentiation and expansion stage;plant embryo globular stage;seedling development stage;vascular leaf senescent stage;carpel;cauline leaf;collective leaf structure;flower;guard cell;gynoecium;hypocotyl;inflorescence meristem;leaf apex;leaf lamina base;leaf trichome;petal;petiole;plant embryo;root;sepal;shoot apex;shoot system;stamen;stem;trichome;vascular leaf,
OIIb.chrX.v1.g431490	ChrX	72941931	72949897	HXR	AT5G44030	Encodes a cellulose synthase involved in secondary cell wall biosynthesis. Confers resistance towards bacterial and fungal pathogens; independent of salicylic acid, ethylene and jasmonate signaling.The mRNA is cell-to-cell mobile.,	CELLULOSE SYNTHASE A4;CESA4;IRREGULAR XYLEM 5;IRX5;NWS2,	cellulose biosynthetic process;defense response to bacterium;defense response to fungus;plant-type cell wall biogenesis;plant-type secondary cell wall biogenesis;cellulose biosynthetic process;plant-type primary cell wall biogenesis;cell wall thickening;ethylene-activated signaling pathway;jasmonic acid mediated signaling pathway;salicylic acid mediated signaling pathway;plasma membrane;plasma membrane;cellulose synthase activity;glycosyltransferase activity;identical protein binding;protein binding;LP.02 two leaves visible stage;LP.04 four leaves visible stage;LP.08 eight leaves visible stage;LP.10 ten leaves visible stage;LP.12 twelve leaves visible stage;flowering stage;petal differentiation and expansion stage;plant embryo cotyledonary stage;plant embryo globular stage;seedling development stage;vascular leaf senescent stage;carpel;cauline leaf;collective leaf structure;flower;flower pedicel;guard cell;gynoecium;hypocotyl;inflorescence meristem;leaf apex;leaf lamina base;petal;petiole;plant embryo;pollen;root;seed;sepal;shoot apex;shoot system;stamen;stem;trichome;vascular leaf;leaf trichome;cell-to-cell mobile RNA,
OIIb.chrX.v1.g431520	ChrX	72965832	72970171	HXR	AT5G11710	EPSIN1 plays an important role in the vacuolar trafficking of soluble proteins at the trans-Golgi network via its interaction with gamma-ADR; VTI11, VSR1, and clathrin. Associated with actin filaments and with the Golgi complex. Expressed in most tissues. The mRNA is cell-to-cell mobile.,	EPS1;EPSIN1,	protein localization to plasma membrane;protein targeting to vacuole;endocytosis;endosome;plasma membrane;Golgi apparatus;actin filament;endosome;nucleus;thylakoid;trans-Golgi network;clathrin vesicle coat;clathrin binding;phospholipid binding;protease binding;protein binding;phospholipid binding;L mature pollen stage;LP.02 two leaves visible stage;LP.04 four leaves visible stage;LP.06 six leaves visible stage;LP.08 eight leaves visible stage;LP.10 ten leaves visible stage;LP.12 twelve leaves visible stage;M germinated pollen stage;flowering stage;mature plant embryo stage;petal differentiation and expansion stage;plant embryo bilateral stage;plant embryo cotyledonary stage;plant embryo globular stage;vascular leaf senescent stage;carpel;cauline leaf;collective leaf structure;cotyledon;flower;flower pedicel;guard cell;hypocotyl;inflorescence meristem;leaf apex;leaf lamina base;petal;petiole;plant embryo;plant sperm cell;pollen;pollen tube cell;root;seed;sepal;shoot apex;shoot system;stamen;stem;vascular leaf;whole plant;cell-to-cell mobile RNA,
OIIb.chrX.v1.g431550	ChrX	72986575	72990517	HXR	AT2G44110	A member of a large family of seven-transmembrane domain proteins specific to plants; homologs of the barley mildew resistance locus o (MLO) protein. The Arabidopsis genome contains 15 genes encoding MLO proteins, with localization in plasma membrane. Phylogenetic analysis revealed four clades of closely-related AtMLO genes. ATMLO15 belongs to the clade II, with ATMLO13 and ATMLO15. The gene is expressed during early seedling growth, in root tips and flower (papillae, anthers and pollen grains), as shown by GUS activity patterns. The expression of several phylogenetically closely-related AtMLO genes showed similar or overlapping tissue specificity and analogous responsiveness to external stimuli, suggesting functional redundancy, co-function, or antagonistic function(s).,	ATMLO15;MILDEW RESISTANCE LOCUS O 15;MLO15,	cellular_component;molecular_function;papilla cell;pollen;root;root tip,
OIIb.chrX.v1.g431550	ChrX	72986575	72990517	HXR	AT4G02600	A member of a large family of seven-transmembrane domain proteins specific to plants; homologs of the barley mildew resistance locus o (MLO) protein. The Arabidopsis genome contains 15 genes encoding MLO proteins, with localization in plasma membrane. Phylogenetic analysis revealed four clades of closely-related AtMLO genes. ATMLO1 belongs to the clade II, with ATMLO13 and ATMLO15. The gene is expressed during early seedling growth, in root and cotyledon vascular system, in pollen and in papillae, as shown by GUS activity patterns. The expression of several phylogenetically closely-related AtMLO genes showed similar or overlapping tissue specificity and analogous responsiveness to external stimuli, suggesting functional redundancy, co-function, or antagonistic function(s).,	ATMLO1;MILDEW RESISTANCE LOCUS O 1;MLO1,	plasma membrane;molecular_function;LP.02 two leaves visible stage;LP.04 four leaves visible stage;LP.06 six leaves visible stage;LP.08 eight leaves visible stage;LP.10 ten leaves visible stage;LP.12 twelve leaves visible stage;M germinated pollen stage;flowering stage;mature plant embryo stage;petal differentiation and expansion stage;plant embryo bilateral stage;plant embryo cotyledonary stage;plant embryo globular stage;seedling development stage;vascular leaf senescent stage;carpel;cauline leaf;collective leaf structure;cotyledon;cotyledon vascular system;flower;flower pedicel;guard cell;hypocotyl;inflorescence;inflorescence meristem;leaf apex;leaf lamina base;papilla cell;petal;petiole;plant embryo;plant sperm cell;pollen;root;root vascular system;seed;sepal;shoot apex;shoot system;stamen;stem;vascular leaf,
OIIb.chrX.v1.g431550	ChrX	72986575	72990517	HXR	AT4G24250	A member of a large family of seven-transmembrane domain proteins specific to plants; homologs of the barley mildew resistance locus o (MLO) protein. The Arabidopsis genome contains 15 genes encoding MLO proteins, with localization in plasma membrane. Phylogenetic analysis revealed four clades of closely-related AtMLO genes. ATMLO13 belongs to the clade II, with ATMLO1 and ATMLO15. The gene is expressed during early seedling growth, in root and cotyledon vascular system, in pollen and also in placenta of developing siliques, as shown by GUS activity patterns. The expression of several phylogenetically closely-related AtMLO genes showed similar or overlapping tissue specificity and analogous responsiveness to external stimuli, suggesting functional redundancy, co-function, or antagonistic function(s).,	ATMLO13;MILDEW RESISTANCE LOCUS O 13;MLO13,	biological_process;chloroplast;molecular_function;petal differentiation and expansion stage;seedling development stage;collective leaf structure;cotyledon vascular system;flower;fruit placenta;guard cell;hypocotyl;inflorescence;inflorescence meristem;leaf apex;pollen;root;root vascular system;stem;vascular leaf,
OIIb.chrX.v1.g431580	ChrX	72998856	73001351	HXR	AT5G17690	Regulates the meristem response to light signals and the maintenance of inflorescence meristem identity. Influences developmental processes controlled by APETALA1. TFL2 silences specific genes within euchromatin but not genes positioned in heterochromatin. TFL2 protein localized preferentially to euchromatic regions and not to heterochromatic chromocenters. Involved in euchromatin organization. Required for epigenetic maintenance of the vernalized state.,	AtLHP1;LHP1;LIKE HETEROCHROMATIN PROTEIN 1;TERMINAL FLOWER 2;TFL2,	chromatin organization;multidimensional cell growth;negative regulation of flower development;negative regulation of gene expression, epigenetic;photoperiodism;photoperiodism, flowering;shoot system morphogenesis;vernalization response;heterochromatin formation;negative regulation of DNA-templated transcription;response to sucrose;root development;chloroplast;euchromatin;heterochromatin;nucleus;DNA binding;GTP cyclohydrolase II activity;RNA binding;chromatin binding;identical protein binding;methylated histone binding;protein binding;sequence-specific DNA binding;3,4-dihydroxy-2-butanone-4-phosphate synthase activity;LP.02 two leaves visible stage;LP.04 four leaves visible stage;LP.06 six leaves visible stage;LP.08 eight leaves visible stage;LP.10 ten leaves visible stage;LP.12 twelve leaves visible stage;flowering stage;mature plant embryo stage;petal differentiation and expansion stage;plant embryo bilateral stage;plant embryo cotyledonary stage;plant embryo globular stage;vascular leaf senescent stage;carpel;cauline leaf;collective leaf structure;cotyledon;flower;flower pedicel;guard cell;hypocotyl;inflorescence meristem;leaf apex;leaf lamina base;petal;petiole;plant embryo;pollen;root;seed;sepal;shoot apex;shoot system;stamen;stem;vascular leaf,
OIIb.chrX.v1.g431620	ChrX	73096817	73098517	HXR	AT5G17640	Expression of this gene is induced by abscisic acid and salt stress.,	ABIOTIC STRESS GENE 1;ASG1,	response to abscisic acid;response to salt stress;cellular_component;molecular_function;L mature pollen stage;LP.02 two leaves visible stage;LP.04 four leaves visible stage;LP.06 six leaves visible stage;LP.08 eight leaves visible stage;LP.10 ten leaves visible stage;LP.12 twelve leaves visible stage;M germinated pollen stage;flowering stage;mature plant embryo stage;petal differentiation and expansion stage;plant embryo bilateral stage;plant embryo cotyledonary stage;plant embryo globular stage;vascular leaf senescent stage;carpel;cauline leaf;collective leaf structure;cotyledon;flower;flower pedicel;guard cell;hypocotyl;inflorescence meristem;leaf apex;leaf lamina base;petal;petiole;plant embryo;pollen;root;seed;sepal;shoot apex;shoot system;stamen;stem;vascular leaf,
OIIb.chrX.v1.g431690	ChrX	73172150	73174313	HXR	AT1G31450	Encodes an egg cell specific endopeptidase that is secreted upon successful fertilization (gamete fusion). The secreted protein targets the pollen attractant; LURE1.2 to effectively block polytuby.,	ECS1,	pollen tube guidance;extracellular region;extracellular region;aspartic-type endopeptidase activity;endopeptidase activity;protein binding;plant embryo globular stage;plant egg cell;plant embryo,
OIIb.chrX.v1.g431690	ChrX	73172150	73174313	HXR	AT2G35615	Encodes an egg cell specific endopeptidase that is secreted upon successful fertilization (gamete fusion). The secreted protein targets the pollen attractant; LURE1.2 to effectively block polytuby.,	ECS2,	pollen tube guidance;extracellular region;extracellular region;aspartic-type endopeptidase activity;endopeptidase activity;protein binding,
OIIb.chrX.v1.g431700	ChrX	73175939	73177405	HXR	AT1G31450	Encodes an egg cell specific endopeptidase that is secreted upon successful fertilization (gamete fusion). The secreted protein targets the pollen attractant; LURE1.2 to effectively block polytuby.,	ECS1,	pollen tube guidance;extracellular region;extracellular region;aspartic-type endopeptidase activity;endopeptidase activity;protein binding;plant embryo globular stage;plant egg cell;plant embryo,
OIIb.chrX.v1.g431700	ChrX	73175939	73177405	HXR	AT2G35615	Encodes an egg cell specific endopeptidase that is secreted upon successful fertilization (gamete fusion). The secreted protein targets the pollen attractant; LURE1.2 to effectively block polytuby.,	ECS2,	pollen tube guidance;extracellular region;extracellular region;aspartic-type endopeptidase activity;endopeptidase activity;protein binding,
OIIb.chrX.v1.g431740	ChrX	73280699	73289504	HXR	AT4G31160	Encodes a DCAF/DWD protein capable of interacting with DDB1 and associating with CUL4; likely as part of a nuclear ubiquitin ligase complex. DCAF1 appears to be required for plant embryogenesis and to affect several other developmental processes including leaf, shoot, and flower development.,	DCAF1;DDB1-CUL4 ASSOCIATED FACTOR 1,	embryo development ending in seed dormancy;flower development;fruit development;leaf development;phyllome development;shoot system development;protein ubiquitination;nucleus;cytoplasm;nucleus;Cul4-RING E3 ubiquitin ligase complex;protein binding;LP.02 two leaves visible stage;LP.04 four leaves visible stage;LP.06 six leaves visible stage;LP.08 eight leaves visible stage;LP.10 ten leaves visible stage;LP.12 twelve leaves visible stage;flowering stage;mature plant embryo stage;petal differentiation and expansion stage;plant embryo bilateral stage;plant embryo cotyledonary stage;plant embryo development stage;plant embryo globular stage;vascular leaf senescent stage;axillary bud;carpel;cauline leaf;collective leaf structure;cotyledon;cultured plant cell;flower;flower pedicel;fruit;guard cell;hypocotyl;inflorescence;inflorescence meristem;leaf apex;leaf lamina base;petal;petiole;plant embryo;plant sperm cell;pollen;portion of vascular tissue;root;seed;sepal;shoot apex;shoot system;stamen;stem;vascular leaf,
OIIb.chrX.v1.g431840	ChrX	73489140	73489496	HXR	AT4G31380	Expressed in florigen-producing cells; accelerates flowering and stem growth under long day. Promotes early flowering independently of FT; induces the expression of SEPALLATA 3.,	FLP1;FPF1-LIKE PROTEIN 1,	circadian behavior;far-red light signaling pathway;vegetative to reproductive phase transition of meristem;nucleus;molecular_function;vascular system,
OIIb.chrX.v1.g431840	ChrX	73489140	73489496	HXR	AT5G10625	FLP1 homolog; exhibits highest expression in FT-producing cells.,	FLP2;FPF1-LIKE PROTEIN 2,	regulation of flower development;vegetative to reproductive phase transition of meristem;nucleus;molecular_function;guard cell;cell-to-cell mobile RNA,
OIIb.chrX.v1.g431840	ChrX	73489140	73489496	HXR	AT5G24860	encodes a small protein of 12.6 kDa that regulates flowering and is involved in gibberellin signalling pathway. It is expressed in apical meristems immediately after the photoperiodic induction of flowering. Genetic interactions with flowering time and floral organ identity genes suggest that this gene may be involved in modulating the competence to flower. There are two other genes similar to FPF1; FLP1 (At4g31380) and FLP2 (no locus name yet, on BAC F8F16 on chr 4). This is so far a plant-specific gene and is only found in long-day mustard, arabidopsis, and rice.,	ARABIDOPSIS FLOWERING PROMOTING FACTOR 1;ATFPF1;FLOWERING PROMOTING FACTOR 1;FPF1,	positive regulation of flower development;response to gibberellin;regulation of flower development;vegetative to reproductive phase transition of meristem;mitochondrion;nucleus;protein binding;flowering stage;mature plant embryo stage;petal differentiation and expansion stage;plant embryo bilateral stage;plant embryo cotyledonary stage;apical meristem;carpel;collective leaf structure;flower;flower meristem;peripheral zone;petal;plant embryo;pollen;root;seed;sepal;shoot apex;stamen;stem,
OIIb.chrX.v1.g432020	ChrX	73871224	73879387	HXR	AT3G49600	Encodes a ubiquitin-specific protease which catalyzes deubiquitination of histone H2B and is required for heterochromatin silencing.Loss of function mutations display autonomous endosperm development and embryo arrest. Loss of function also results in an increase in expression of the PcG complex target gene PHE1.,	ATUBP26;SUP32;UBIQUITIN-SPECIFIC PROTEASE 26;UBP26,	seed development;regulation of protein stability;cytosol;nucleus;nucleolus;nucleus;cysteine-type deubiquitinase activity;L mature pollen stage;LP.02 two leaves visible stage;LP.04 four leaves visible stage;LP.06 six leaves visible stage;LP.08 eight leaves visible stage;LP.10 ten leaves visible stage;LP.12 twelve leaves visible stage;flowering stage;mature plant embryo stage;petal differentiation and expansion stage;plant embryo bilateral stage;plant embryo cotyledonary stage;plant embryo globular stage;vascular leaf senescent stage;carpel;cauline leaf;collective leaf structure;cotyledon;endosperm;flower;flower pedicel;guard cell;hypocotyl;inflorescence meristem;leaf apex;leaf lamina base;petal;petiole;plant embryo;pollen;root;seed;sepal;shoot apex;shoot system;stamen;stem;vascular leaf,
OIIb.chrX.v1.g432030	ChrX	73880634	73881958	HXR	AT3G22942	heterotrimeric G-protein gamma subunit 2(AGG2),	AGG2;AtGG2;G-PROTEIN GAMMA SUBUNIT 2,	basipetal auxin transport;lateral root development;seed germination;G protein-coupled receptor signaling pathway;protein palmitoylation;protein prenylation;nucleus;plasma membrane;heterotrimeric G-protein complex;protein binding;guard cell;hydathode;root cortex;root differentiation zone;root epidermis,
OIIb.chrX.v1.g432030	ChrX	73880634	73881958	HXR	AT3G63420	heterotrimeric G protein gamma-subunit (AGG1) mRNA;,	AGG1;ATAGG1;Arabidopsis G-protein gamma-subunit 1;G-protein gamma-subunit 1;GG1,	acropetal auxin transport;lateral root development;seed germination;G protein-coupled receptor signaling pathway;protein palmitoylation;protein prenylation;Golgi apparatus;cytoplasm;mitochondrion;plasma membrane;heterotrimeric G-protein complex;GTP binding;protein binding;LP.02 two leaves visible stage;LP.04 four leaves visible stage;LP.06 six leaves visible stage;LP.08 eight leaves visible stage;LP.10 ten leaves visible stage;LP.12 twelve leaves visible stage;flowering stage;mature plant embryo stage;petal differentiation and expansion stage;plant embryo bilateral stage;plant embryo cotyledonary stage;plant embryo globular stage;vascular leaf senescent stage;carpel;cauline leaf;collective leaf structure;cotyledon;cultured plant cell;flower;flower pedicel;guard cell;hydathode;hypocotyl;inflorescence meristem;leaf apex;leaf lamina base;petal;petiole;plant embryo;pollen;portion of vascular tissue;root;root stele;seed;sepal;shoot apex;shoot system;stamen;stem;vascular leaf;whole plant,
OIIb.chrX.v1.g432280	ChrX	74110493	74111282	HXR	AT2G14210	MADS box gene; transcription factor,	AGAMOUS-LIKE 44;AGL44;ANR1;ARABIDOPSIS NITRATE REGULATED 1;ATANR1,	lateral root development;response to nutrient;cellular response to nitrate;lateral root development;regulation of transcription by RNA polymerase II;response to nitrate;nucleus;DNA-binding transcription factor activity;DNA-binding transcription factor activity, RNA polymerase II-specific;RNA polymerase II cis-regulatory region sequence-specific DNA binding;protein binding;transcription cis-regulatory region binding;mature plant embryo stage;petal differentiation and expansion stage;plant embryo bilateral stage;plant embryo cotyledonary stage;collective leaf structure;flower;inflorescence meristem;plant embryo;root;seed;shoot apex,
OIIb.chrX.v1.g432280	ChrX	74110493	74111282	HXR	AT2G22630	Encodes a MADs domain containing protein involved in promoting flowering. Loss of function mutations show delayed flowering in long days and reduced levels of LFY and AP1 expression.,	AGL17;agamous-like 17,	positive regulation of long-day photoperiodism, flowering;regulation of DNA-templated transcription;regulation of transcription by RNA polymerase II;nucleus;DNA-binding transcription factor activity;DNA-binding transcription factor activity, RNA polymerase II-specific;RNA polymerase II cis-regulatory region sequence-specific DNA binding;protein binding;L mature pollen stage;flower;pollen;root;root cap;root elongation zone;root epidermis;stem,
OIIb.chrX.v1.g432280	ChrX	74110493	74111282	HXR	AT3G57230	MADS-box transcription factor. Expressed in leaf; root and stem, with higher RNA accumulation in guard cells and trichomes. AGL16 can directly interact with SVP and indirectly interact with FLC. Furthermore, the accumulation of AGL16 transcripts is modulated by miR824 (AT4G24415). The flowering time effect for the miR824/AGL16 module is more obvious in the Col-FRI background than in the Col-0 background. AGL16 controls flowering via an allelic dosage effect in long-day non-vernalized conditions.AGL16 binds to promoters of over 2000 genes with CArG-box motifs. Forms a complex with SOC1 and regulates its expression,=.,	AGAMOUS-LIKE 16;AGL16,	long-day photoperiodism, flowering;stomatal lineage progression;positive regulation of transcription by RNA polymerase II;regulation of DNA-templated transcription;regulation of long-day photoperiodism, flowering;regulation of transcription by RNA polymerase II;nucleus;DNA binding;DNA-binding transcription factor activity;DNA-binding transcription factor activity, RNA polymerase II-specific;MADS box domain binding;RNA polymerase II cis-regulatory region sequence-specific DNA binding;RNA polymerase II transcription regulatory region sequence-specific DNA binding;protein binding;protein dimerization activity;protein homodimerization activity;transcription cis-regulatory region binding;transcription factor binding;LP.02 two leaves visible stage;LP.04 four leaves visible stage;LP.06 six leaves visible stage;LP.08 eight leaves visible stage;LP.10 ten leaves visible stage;LP.12 twelve leaves visible stage;flowering stage;mature plant embryo stage;petal differentiation and expansion stage;plant embryo bilateral stage;plant embryo cotyledonary stage;plant embryo globular stage;vascular leaf senescent stage;carpel;cauline leaf;collective leaf structure;cotyledon;flower;flower pedicel;guard cell;hypocotyl;inflorescence meristem;leaf apex;leaf lamina base;leaf trichome;petal;petiole;plant embryo;plant sperm cell;pollen;pollen tube cell;root;seed;sepal;shoot apex;shoot system;shoot-borne shoot system;stamen;stem;vascular leaf,
OIIb.chrX.v1.g432280	ChrX	74110493	74111282	HXR	AT4G37940	encodes a MADS box protein; highly expressed in the root.,	AGAMOUS-LIKE 21;AGL21,	regulation of transcription by RNA polymerase II;nucleus;DNA-binding transcription factor activity;DNA-binding transcription factor activity, RNA polymerase II-specific;RNA polymerase II cis-regulatory region sequence-specific DNA binding;protein binding;L mature pollen stage;M germinated pollen stage;plant embryo cotyledonary stage;plant embryo globular stage;central root cap of primary root;lateral root primordium;pollen;primary root apical meristem;primary root tip;root;root endodermis;root procambium;root stele,
OIIb.chrX.v1.g432290	ChrX	74116729	74121140	HXR	AT2G35080	ATP binding / aminoacyl-tRNA ligase/ nucleotide binding protein;(source:Araport11),	N/A,	biological_process;cellular_component;molecular_function;petal differentiation and expansion stage;flower,
OIIb.chrX.v1.g432420	ChrX	74297535	74310411	HXR	AT4G24430	Rhamnogalacturonate lyase family protein;(source:Araport11),	N/A,	carbohydrate metabolic process;extracellular region;plant-type vacuole;carbohydrate binding;lyase activity;rhamnogalacturonan endolyase activity;flowering stage;petal differentiation and expansion stage;carpel;collective leaf structure;cultured plant cell;flower;hypocotyl;inflorescence meristem;leaf apex;petal;stamen,
OIIb.chrX.v1.g432440	ChrX	74374017	74386770	HXR	AT4G24430	Rhamnogalacturonate lyase family protein;(source:Araport11),	N/A,	carbohydrate metabolic process;extracellular region;plant-type vacuole;carbohydrate binding;lyase activity;rhamnogalacturonan endolyase activity;flowering stage;petal differentiation and expansion stage;carpel;collective leaf structure;cultured plant cell;flower;hypocotyl;inflorescence meristem;leaf apex;petal;stamen,
OIIb.chrX.v1.g432580	ChrX	74649935	74653000	HXR	AT4G24470	ZIM is a putative transcription factor containing an atypical GATA-type zinc-finger motif.,	ATTIFY1;GATA TRANSCRIPTION FACTOR 25;GATA25;TIFY1;ZIM;Zinc-finger protein expressed in Inflorescence Meristem,	circadian rhythm;regulation of DNA-templated transcription;regulation of DNA-templated transcription;nucleus;DNA-binding transcription factor activity;identical protein binding;protein binding;sequence-specific DNA binding;transcription cis-regulatory region binding;zinc ion binding;L mature pollen stage;LP.02 two leaves visible stage;LP.04 four leaves visible stage;LP.06 six leaves visible stage;LP.08 eight leaves visible stage;LP.10 ten leaves visible stage;LP.12 twelve leaves visible stage;M germinated pollen stage;flowering stage;mature plant embryo stage;petal differentiation and expansion stage;plant embryo bilateral stage;plant embryo cotyledonary stage;plant embryo globular stage;vascular leaf senescent stage;carpel;cauline leaf;collective leaf structure;cotyledon;flower;flower pedicel;guard cell;hypocotyl;inflorescence meristem;leaf apex;leaf lamina base;petal;petiole;plant embryo;plant sperm cell;pollen;pollen tube cell;root;seed;sepal;shoot apex;shoot system;stamen;stem;vascular leaf,
OIIb.chrX.v1.g432600	ChrX	74692023	74696857	HXR	AT1G65480	FT; together with LFY, promotes flowering and is antagonistic with its homologous gene, TERMINAL FLOWER1 (TFL1). Together with TSF, it plays an antagonistic role to TFL1 in the determination of inflorescence meristem identity. FT is expressed in leaves and is induced by long day treatment. Either the FT mRNA or protein is translocated to the shoot apex where it induces its own expression. Recent data suggests that FT protein acts as a long-range signal. FT is a target of CO and acts upstream of SOC1.,	FLOWERING LOCUS T;FT;REDUCED STEM BRANCHING 8;RSB8,	meristem determinacy;photoperiodism, flowering;positive regulation of flower development;regulation of flower development;regulation of stomatal movement;cytoplasm;nucleus;phosphatidylethanolamine binding;protein binding;LP.04 four leaves visible stage;LP.06 six leaves visible stage;LP.08 eight leaves visible stage;LP.10 ten leaves visible stage;flowering stage;petal differentiation and expansion stage;plant embryo globular stage;carpel;cauline leaf;collective leaf structure;companion cell;cotyledon;flower pedicel;petal;plant embryo;pollen;sepal;shoot apex;stamen;stem;vascular leaf;cell-to-cell mobile RNA,
OIIb.chrX.v1.g432600	ChrX	74692023	74696857	HXR	AT4G20370	Encodes a floral inducer that is a homolog of FT. Plants overexpressing this gene flower earlier than Col. Loss-of-function mutations flower later in short days. TSF and FT play overlapping roles in the promotion of flowering; with FT playing the dominant role and together playing an antagonistic role to TFL1 in the determination of inflorescence meristem identity. .TSF sequences show extensive variation in different accessions and may contribute to quantitative variation in flowering time in these accessions. TSF has a complex pattern of spatial expression; it is expressed mainly in phloem and expression is regulated by daylength and vernalization.,	TSF;TWIN SISTER OF FT,	meristem determinacy;positive regulation of flower development;cytoplasm;molecular_function;LP.02 two leaves visible stage;LP.04 four leaves visible stage;LP.06 six leaves visible stage;LP.08 eight leaves visible stage;LP.10 ten leaves visible stage;LP.12 twelve leaves visible stage;flowering stage;petal differentiation and expansion stage;cauline leaf;collective leaf structure;cotyledon;endosperm;guard cell;hypocotyl;inflorescence meristem;leaf lamina base;phloem;stamen;stem;vascular leaf,
OIIb.chrX.v1.g432620	ChrX	74708547	74718474	HXR	AT4G24480	Raf-like kinase required for stomatal vapor pressure difference response.,	M3Kdelta5;RAF6,	protein phosphorylation;signal transduction;stomatal closure;nucleus;protein serine/threonine kinase activity;protein serine/threonine/tyrosine kinase activity;LP.10 ten leaves visible stage;LP.12 twelve leaves visible stage;flowering stage;petal differentiation and expansion stage;cauline leaf;collective leaf structure;flower;guard cell;leaf lamina base;root;sepal;shoot system;stamen;stem;vascular leaf;cell-to-cell mobile RNA,
OIIb.chrX.v1.g432670	ChrX	74851524	74859308	HXR	AT5G11470	SG1 is a Bromo-Adjacent Homology (BAH) domain containing protein involved in CHG methylation within genebodies. Loss of function results in pleiotrophic developmental effects that increase after 4 generations.,	ANTI-SILENCING 1;ASI1;IBM2;INCREASE IN BONSAI METHYLATION 2;SG1;SHOOT GROWTH 1,	epigenetic regulation of gene expression;heterochromatin formation;epigenetic regulation of gene expression;gene silencing by siRNA-directed DNA methylation;transposable element silencing by heterochromatin formation;nucleus;protein-containing complex;RNA binding;chromatin binding;protein binding;flowering stage;petal differentiation and expansion stage;plant embryo bilateral stage;plant embryo cotyledonary stage;plant embryo globular stage;carpel;collective leaf structure;flower;flower pedicel;guard cell;plant embryo;plant sperm cell;seed;sepal;shoot apex,
OIIb.chrX.v1.g432770	ChrX	74990702	74996601	HXR	AT2G03120	homologous to Signal Peptide Peptidases (SPP); required for pollen development and pollen germination. No homozygotes could be recovered from a T-DNA insertion mutant. The mRNA is cell-to-cell mobile.,	ATSPP;SIGNAL PEPTIDE PEPTIDASE;SPP;signal peptide peptidase,	pollen development;pollen germination;membrane protein proteolysis;signal peptide processing;cytoplasmic side of endoplasmic reticulum membrane;lumenal side of endoplasmic reticulum membrane;endoplasmic reticulum;endoplasmic reticulum membrane;Golgi apparatus;aspartic endopeptidase activity, intramembrane cleaving;L mature pollen stage;LP.02 two leaves visible stage;LP.04 four leaves visible stage;LP.06 six leaves visible stage;LP.08 eight leaves visible stage;LP.10 ten leaves visible stage;LP.12 twelve leaves visible stage;M germinated pollen stage;flowering stage;mature plant embryo stage;petal differentiation and expansion stage;plant embryo bilateral stage;plant embryo cotyledonary stage;plant embryo globular stage;seedling development stage;vascular leaf senescent stage;carpel;cauline leaf;collective leaf structure;cotyledon;flower;flower pedicel;fruit;guard cell;hypocotyl;inflorescence;inflorescence meristem;leaf apex;leaf lamina base;petal;petiole;plant callus;plant embryo;plant sperm cell;pollen;pollen tube cell;root;rosette leaf;seed;sepal;shoot apex;shoot system;stamen;stem;vascular leaf;cell-to-cell mobile RNA,
OIIb.chrX.v1.g432970	ChrX	75230656	75231655	HXR	AT1G04760	Member of Synaptobrevin -like protein family; TGN/PM localized.Involved in autophagy; possibly in the process of formation of autophagic vesicles and vesicle mediated transport during pollen wall development.,	ATVAMP726;VAMP726;VESICLE-ASSOCIATED MEMBRANE PROTEIN 726,	autophagosome assembly;vesicle-mediated transport;apical plasma membrane;endosome;plasma membrane;pollen tube tip;trans-Golgi network;SNARE binding;L mature pollen stage;LP.02 two leaves visible stage;LP.04 four leaves visible stage;LP.06 six leaves visible stage;LP.10 ten leaves visible stage;M germinated pollen stage;flowering stage;mature plant embryo stage;petal differentiation and expansion stage;plant embryo bilateral stage;plant embryo cotyledonary stage;plant embryo globular stage;vascular leaf senescent stage;carpel;cauline leaf;collective leaf structure;flower;flower pedicel;guard cell;hypocotyl;inflorescence meristem;leaf lamina base;petal;petiole;plant embryo;plant sperm cell;pollen;pollen tube cell;root;seed;sepal;shoot apex;shoot system;stamen;stem;vascular leaf,
OIIb.chrX.v1.g432970	ChrX	75230656	75231655	HXR	AT2G33120	Encodes a member of Synaptobrevin-like protein family. Also known as VESICLE-ASSOCIATED MEMBRANE PROTEIN 722 (VAMP722). Required for cell plate formation. Post-transcriptionally regulated by CRT1/2 under ER stress.,	ARABIDOPSIS THALIANA VESICLE-ASSOCIATED MEMBRANE PROTEIN 722;ATVAMP722;SAR1;SYNAPTOBREVIN-RELATED PROTEIN 1;VAMP722,	cell plate formation involved in plant-type cell wall biogenesis;protein localization to plasma membrane;response to endoplasmic reticulum stress;vesicle-mediated transport;cell plate;endoplasmic reticulum;endosome;plant-type vacuole;plasma membrane;plasmodesma;molecular_function;M germinated pollen stage;cultured plant cell;guard cell;pollen;pollen tube cell;rosette leaf,
OIIb.chrX.v1.g432990	ChrX	75271986	75275559	HXR	AT4G32720	Encodes AtLa1; a member of the highly abundant phosphoprotein La proteins. Predominantly localized to the nucleoplasm and was also detected in the nucleolar cavity. Has RNA binding activity. Required for normal ribosome biogenesis and embryogenesis.,	AtLa1;INVOLVED IN RRNA PROCESSING 2;IRP2;La protein 1;La1,	rRNA processing;sno(s)RNA 3'-end processing;tRNA 3'-end processing;nucleus;nucleolus;nucleoplasm;nucleus;plant-type cell wall;RNA binding;mRNA binding;LP.02 two leaves visible stage;LP.04 four leaves visible stage;LP.06 six leaves visible stage;LP.08 eight leaves visible stage;LP.10 ten leaves visible stage;LP.12 twelve leaves visible stage;flowering stage;mature plant embryo stage;petal differentiation and expansion stage;plant embryo bilateral stage;plant embryo cotyledonary stage;plant embryo globular stage;vascular leaf senescent stage;carpel;cauline leaf;collective leaf structure;cotyledon;flower;flower pedicel;guard cell;hypocotyl;inflorescence meristem;leaf apex;leaf lamina base;petal;petiole;plant embryo;plant sperm cell;pollen;pollen tube cell;root;seed;sepal;shoot apex;shoot system;stamen;stem;vascular leaf,
OIIb.chrX.v1.g433000	ChrX	75281263	75286724	HXR	AT2G13960	Homeodomain-like superfamily protein;(source:Araport11),	N/A,	regulation of DNA-templated transcription;nucleus;DNA-binding transcription factor activity;M germinated pollen stage;guard cell;pollen;pollen tube cell,
OIIb.chrX.v1.g433200	ChrX	75487279	75489075	HXR	AT5G57850	ADCL encodes a protein that acts as a 4-amino-4-deoxychorismate lyase. It catalyzes the production 4-aminobenzoate (pABA) production which is required for folate biosynthesis. The enzyme localizes to chloroplasts based on an import assay and GFP localization experiments. Involved in D-Amino Acid Stimulated Ethylene Production.,	4-AMINO-4-DEOXYCHORISMATE LYASE;ADCL;D-AA SPECIFIC TRANSAMINASE D-AAT;DAT1,	4-aminobenzoate biosynthetic process;tetrahydrofolate biosynthetic process;carboxylic acid metabolic process;chloroplast;chloroplast stroma;4-amino-4-deoxychorismate lyase activity;D-alanine-2-oxoglutarate aminotransferase activity;L mature pollen stage;LP.02 two leaves visible stage;LP.04 four leaves visible stage;LP.06 six leaves visible stage;LP.08 eight leaves visible stage;LP.10 ten leaves visible stage;LP.12 twelve leaves visible stage;M germinated pollen stage;flowering stage;mature plant embryo stage;petal differentiation and expansion stage;plant embryo bilateral stage;plant embryo cotyledonary stage;plant embryo globular stage;vascular leaf senescent stage;carpel;cauline leaf;collective leaf structure;cotyledon;flower;flower pedicel;guard cell;hypocotyl;inflorescence meristem;leaf apex;leaf lamina base;petal;petiole;plant embryo;plant sperm cell;pollen;pollen tube cell;root;rosette leaf;seed;sepal;shoot apex;shoot system;stamen;stem;vascular leaf,
OIIb.chrX.v1.g433260	ChrX	75578857	75579669	HXR	AT2G27550	encodes a protein similar to TFL1. overexpression leads to similar phenotype as TFL1 overexpression. expressed specifically in the hypocotyl and null mutation does not result in phenotypes exhibited by TFL1 null mutations. It acts non-cell autonomously to inhibit floral initiation.,	ATC;centroradialis,	negative regulation of flower development;vegetative to reproductive phase transition of meristem;negative regulation of flower development;vegetative to reproductive phase transition of meristem;cytoplasm;nucleus;cytoplasm;nucleus;molecular_function;hypocotyl;root;hypocotyl,
OIIb.chrX.v1.g433260	ChrX	75578857	75579669	HXR	AT5G03840	Controls inflorescence meristem identity. Involved in the floral initiation process. Ortholog of the Antirrhinum gene CENTRORADIALIS (CEN). Involved in protein trafficking to the protein storage vacuole. TFL1 plays an antagonistic role to FT/TSF in the determination of inflorescence meristem identity.,	TERMINAL FLOWER 1;TFL-1;TFL1,	meristem determinacy;negative regulation of flower development;protein targeting to vacuole;response to sucrose;negative regulation of flower development;vegetative to reproductive phase transition of meristem;cytoplasm;nucleus;cytoplasm;nucleus;plasma membrane;vacuole;vesicle;transcription coregulator activity;mature plant embryo stage;petal differentiation and expansion stage;plant embryo bilateral stage;plant embryo cotyledonary stage;plant embryo globular stage;vascular leaf senescent stage;collective leaf structure;flower;flower meristem;hypocotyl;inflorescence meristem;leaf apex;plant embryo;plant sperm cell;root;seed;shoot apex;vascular leaf;flower meristem;shoot system meristem,
OIIb.chrX.v1.g433260	ChrX	75578857	75579669	HXR	AT5G62040	BFT is a member of The FLOWERING LOCUS T (FT)/TERMINAL FLOWER 1 (TFL1) gene family that encodes regulators involved in control of flower development.,	BFT;brother of FT and TFL1,	flower development;vegetative to reproductive phase transition of meristem;flower development;vegetative to reproductive phase transition of meristem;cytoplasm;molecular_function;LP.04 four leaves visible stage;LP.06 six leaves visible stage;LP.08 eight leaves visible stage;petal differentiation and expansion stage;vascular leaf senescent stage;cauline leaf;collective leaf structure;cotyledon;flower;guard cell;leaf lamina base;petal;rosette leaf;shoot apex;stamen;stem;vascular leaf,
OIIb.chrX.v1.g433280	ChrX	75661603	75667275	HXR	AT5G11530	Involved in regulating reproductive development . Part of PcG like complex mediating floral gene expression repression including AG.,	EMF1;embryonic flower 1,	hyperosmotic salinity response;meristem determinacy;negative regulation of flower development;post-embryonic development;shoot system development;transcription initiation-coupled chromatin remodeling;epigenetic regulation of gene expression;negative regulation of DNA-templated transcription;negative regulation of gene expression, epigenetic;regulation of flower development;regulation of response to salt stress;nucleus;RNA binding;double-stranded DNA binding;protein binding;single-stranded DNA binding;flowering stage;mature plant embryo stage;petal differentiation and expansion stage;plant embryo bilateral stage;plant embryo cotyledonary stage;plant embryo globular stage;carpel;collective leaf structure;flower;flower pedicel;guard cell;hypocotyl;inflorescence meristem;leaf apex;petal;plant embryo;pollen;root;seed;sepal;shoot apex;stamen;stem;whole plant,
OIIb.chrX.v1.g433300	ChrX	75688164	75696313	HXR	AT1G32300	D-arabinono-1;4-lactone oxidase family protein;(source:Araport11),	ATGULLO1;GULLO1;L -GULONO-1,4-LACTONE ( L -GULL) OXIDASE 1,	L-ascorbic acid biosynthetic process;extracellular region;membrane;oxidoreductase activity;L mature pollen stage;LP.04 four leaves visible stage;flowering stage;petal differentiation and expansion stage;plant embryo globular stage;collective leaf structure;flower;flower pedicel;petal;plant embryo;pollen;sepal;stamen;synergid;vascular leaf,
OIIb.chrX.v1.g433300	ChrX	75688164	75696313	HXR	AT2G46760	D-arabinono-1;4-lactone oxidase family protein;(source:Araport11),	ATGULLO6;GULLO6;L -GULONO-1,4-LACTONE ( L -GULL) OXIDASE 6,	L-ascorbic acid biosynthetic process;chloroplast;membrane;oxidoreductase activity;petal differentiation and expansion stage;flower;guard cell;hypocotyl;inflorescence meristem;plant sperm cell,
OIIb.chrX.v1.g433300	ChrX	75688164	75696313	HXR	AT5G11540	Encodes a homolog of rat L-gulono-1;4-lactone (L-GulL) oxidase that is involved in the biosynthesis of L-ascorbic acid.,	ATGULLO3;GULLO3;L -GULONO-1,4-LACTONE ( L -GULL) OXIDASE 3,	L-ascorbic acid biosynthetic process;L-ascorbic acid biosynthetic process;membrane;mitochondrion;L-gulonolactone oxidase activity;oxidoreductase activity;flowering stage;petal differentiation and expansion stage;plant embryo cotyledonary stage;carpel;cauline leaf;collective leaf structure;embryo sac central cell;endosperm;flower;flower pedicel;hypocotyl;inflorescence meristem;leaf apex;petal;pollen;root;seed;sepal,
OIIb.chrX.v1.g433300	ChrX	75688164	75696313	HXR	AT5G56470	Aldonolactone oxidoreductase (AlOR); lacks the N-terminal FAD-binding domain; is strongly expressed in mature pollen. May be involved in AsA formation via the alternative pathway involving GUL.,	ATGULLO7;GULLO7;L -GULONO-1,4-LACTONE ( L -GULL) OXIDASE 1,	L-ascorbic acid biosynthetic process;membrane;mitochondrion;D-arabinono-1,4-lactone oxidase activity;L-gulonolactone oxidase activity,
OIIb.chrX.v1.g433300	ChrX	75688164	75696313	HXR	AT5G56490	D-arabinono-1;4-lactone oxidase family protein;(source:Araport11),	ATGULLO4;GULLO4;L -GULONO-1,4-LACTONE ( L -GULL) OXIDASE 4,	L-ascorbic acid biosynthetic process;extracellular region;membrane;oxidoreductase activity;flowering stage;petal differentiation and expansion stage;plant embryo bilateral stage;plant embryo globular stage;collective leaf structure;embryo sac central cell;flower;flower pedicel;leaf lamina base;petal;plant embryo;sepal;shoot apex,
OIIb.chrX.v1.g433350	ChrX	75730820	75758550	HXR	AT1G06840	Homomultimers interact with cytoplasmic signaling molecule PBL27; resulting in herbivory resistance, in an ethylene-dependent manner.,	HAK1;HDS-ASSOCIATED RLK1,	protein phosphorylation;protein phosphorylation;extracellular region;plasma membrane;ATP binding;histone H2AS1 kinase activity;protein binding;protein kinase activity;protein serine/threonine kinase activity;LP.04 four leaves visible stage;LP.06 six leaves visible stage;LP.10 ten leaves visible stage;flowering stage;mature plant embryo stage;petal differentiation and expansion stage;plant embryo bilateral stage;plant embryo cotyledonary stage;plant embryo globular stage;carpel;collective leaf structure;cotyledon;flower;flower pedicel;guard cell;hypocotyl;inflorescence meristem;leaf apex;petal;plant callus;plant embryo;pollen;root;seed;sepal;shoot apex;stamen;stem;vascular leaf,
OIIb.chrX.v1.g433390	ChrX	75795891	75801601	HXR	AT2G35080	ATP binding / aminoacyl-tRNA ligase/ nucleotide binding protein;(source:Araport11),	N/A,	biological_process;cellular_component;molecular_function;petal differentiation and expansion stage;flower,
OIIb.chrX.v1.g433410	ChrX	75851475	75852867	HXR	AT5G37810	NOD26-like intrinsic protein 4;(source:Araport11),	NIP4;1;NLM4;NOD26-LIKE INTRINSIC PROTEIN 4;1;NOD26-LIKE MIP 4,	transmembrane transport;plasma membrane;channel activity;water channel activity;M germinated pollen stage;cultured plant cell;pollen;pollen tube cell,
OIIb.chrX.v1.g433410	ChrX	75851475	75852867	HXR	AT5G37820	NOD26-like intrinsic protein 4;(source:Araport11),	NIP4;2;NLM5;NOD26-LIKE INTRINSIC PROTEIN 4;2;NODULIN- 26-LIKE MAJOR INTRINSIC PROTEIN 5,	transmembrane transport;chloroplast;cytoplasm;channel activity;water channel activity;cultured plant cell;flower;root;vascular leaf,
OIIb.chrX.v1.g433420	ChrX	75853632	75856338	HXR	AT1G04400	Blue light receptor mediating blue-light regulated cotyledon expansion and flowering time. Positive regulator of the flowering-time gene CONSTANS. This gene possesses a light-induced CNT2 N-terminal homodimerisation domain.Involved in blue-light induced stomatal opening. Involved in triggering chromatin decondensation. An 80-residue motif (NC80) is sufficient to confer CRY2's physiological function. It is proposed that the PHR domain and the C-terminal tail of the unphosphorylated CRY2 form a ""closed"" conformation to suppress the NC80 motif in the absence of light. In response to blue light; the C-terminal tail of CRY2 is phosphorylated and electrostatically repelled from the surface of the PHR domain to form an ""open"" conformation, resulting in derepression of the NC80 motif and signal transduction to trigger photomorphogenic responses. Cry2 phosphorylation and degradation both occur in the nucleus.The life-time of cry2 signaling state in situ (in planta) is about 16 min.,	AT-PHH1;ATCRY2;CRY2;CRYPTOCHROME 2;FHA;PHH1,	blue light signaling pathway;chromatin organization;chromatin remodeling;circadian regulation of calcium ion oscillation;phototropism;positive regulation of flower development;regulation of flower development;regulation of meristem growth;response to blue light;response to light stimulus;response to water deprivation;stomatal movement;circadian regulation of gene expression;circadian rhythm;defense response to virus;entrainment of circadian clock by photoperiod;flavin adenine dinucleotide metabolic process;long-day photoperiodism, flowering;phototropism;positive regulation of reactive oxygen species metabolic process;regulation of circadian rhythm;regulation of leaf morphogenesis;regulation of photoperiodism, flowering;response to absence of light;response to blue light;response to light stimulus;response to low fluence blue light stimulus by blue low-fluence system;response to strigolactone;protein autophosphorylation;cytoplasm;nucleus;cytoplasm;nuclear body;nucleus;plant-type vacuole;ATP binding;DNA binding;FAD binding;blue light photoreceptor activity;deoxyribodipyrimidine photo-lyase activity;identical protein binding;protein binding;protein homodimerization activity;kinase activity;LP.02 two leaves visible stage;LP.04 four leaves visible stage;LP.06 six leaves visible stage;LP.08 eight leaves visible stage;LP.10 ten leaves visible stage;LP.12 twelve leaves visible stage;flowering stage;mature plant embryo stage;petal differentiation and expansion stage;plant embryo bilateral stage;plant embryo cotyledonary stage;plant embryo globular stage;vascular leaf senescent stage;carpel;cauline leaf;collective leaf structure;cotyledon;cultured plant cell;flower;flower pedicel;guard cell;hypocotyl;inflorescence meristem;leaf apex;leaf lamina base;petal;petiole;plant embryo;pollen;root;seed;sepal;shoot apex;shoot system;stamen;stem;vascular bundle;vascular leaf,
OIIb.chrX.v1.g433420	ChrX	75853632	75856338	HXR	AT4G08920	Encodes CRY1; a flavin-type blue-light photoreceptor with ATP binding and autophosphorylation activity. Functions in perception of blue / green ratio of light. The photoreceptor may be involved in electron transport. Mutant phenotype displays a blue light-dependent inhibition of hypocotyl elongation. Photoreceptor activity requires light-induced homodimerisation of the N-terminal CNT1 domains of CRY1. Involved in blue-light induced stomatal opening. The C-terminal domain of the protein undergoes a light dependent conformational change. Also involved in response to circadian rhythm. Mutants exhibit long hypocotyl under blue light and are out of phase in their response to circadian rhythm. CRY1 is present in the nucleus and cytoplasm. Different subcellular pools of CRY1 have different functions during photomorphogenesis of Arabidopsis seedlings. The mRNA is cell-to-cell mobile.,	ATCRY1;BLU1;BLUE LIGHT UNINHIBITED 1;CRY1;CRYPTOCHROME 1;ELONGATED HYPOCOTYL 4;HY4;OOP2;OUT OF PHASE 2,	anthocyanin-containing compound metabolic process;blue light signaling pathway;circadian regulation of calcium ion oscillation;circadian rhythm;detection of light stimulus;photomorphogenesis;phototropism;protein autophosphorylation;regulation of gene expression;regulation of meristem growth;regulation of secondary cell wall biogenesis;regulation of unidimensional cell growth;response to blue light;response to light stimulus;response to water deprivation;singlet oxygen-mediated programmed cell death;stomatal movement;anthocyanin-containing compound metabolic process;auxin transport;circadian regulation of gene expression;circadian rhythm;entrainment of circadian clock by photoperiod;flavin adenine dinucleotide metabolic process;negative regulation of lateral root development;photoprotection;phototropism;plant organ development;positive regulation of anion channel activity;positive regulation of defense response to bacterium;positive regulation of shade avoidance;positive regulation of systemic acquired resistance;protein autophosphorylation;regulation of circadian rhythm;regulation of hydrogen peroxide metabolic process;regulation of leaf morphogenesis;regulation of reactive oxygen species metabolic process;response to absence of light;response to blue light;response to far red light;response to high light intensity;response to light stimulus;response to low fluence blue light stimulus by blue low-fluence system;response to magnetism;response to red light;response to strigolactone;response to temperature stimulus;stomatal movement;cytoplasm;nucleus;cytoplasm;cytosol;nuclear body;nucleus;ATP binding;DNA binding;FAD binding;blue light photoreceptor activity;deoxyribodipyrimidine photo-lyase activity;identical protein binding;kinase activity;protein binding;protein homodimerization activity;protein kinase activity;protein-RNA adaptor activity;LP.02 two leaves visible stage;LP.04 four leaves visible stage;LP.06 six leaves visible stage;LP.08 eight leaves visible stage;LP.10 ten leaves visible stage;LP.12 twelve leaves visible stage;flowering stage;mature plant embryo stage;petal differentiation and expansion stage;plant embryo bilateral stage;plant embryo cotyledonary stage;plant embryo globular stage;vascular leaf senescent stage;carpel;cauline leaf;collective leaf structure;cotyledon;flower;flower pedicel;fruit;guard cell;hypocotyl;inflorescence meristem;leaf apex;leaf lamina base;petal;petiole;plant embryo;pollen;root;rosette leaf;seed;sepal;shoot apex;shoot system;stamen;stem;vascular leaf;plant fiber cell;cell-to-cell mobile RNA,
OIIb.chrX.v1.g433530	ChrX	76017433	76018442	HXR	AT5G23590	DNAJ heat shock N-terminal domain-containing protein;(source:Araport11),	N/A,	biological_process;cytoplasm;RNA binding;M germinated pollen stage;guard cell;pollen,
OIIb.chrX.v1.g433550	ChrX	76042676	76049064	HXR	AT1G22260	One of two nearly identical proteins (ZYP1b) identified by similarity to transverse filament (TF) proteins. These proteins are involved in chromosome synapsis during meiosis I and localize to the synaptonemal complex (SC). ZYP1 recruits PCH2/TRIP3 to the SC; leading to ASY1 removal.Single mutants have reduced fertility and double mutants (induced by RNAi) have severely reduced fertility.,	AtZYP1a;ZYP1;ZYP1a,	homologous chromosome pairing at meiosis;reciprocal meiotic recombination;lateral element assembly;reciprocal meiotic recombination;cytoplasm;extracellular region;nucleus;synaptonemal complex;molecular adaptor activity;guard cell;rosette leaf,
OIIb.chrX.v1.g433550	ChrX	76042676	76049064	HXR	AT1G22275	One of two nearly identical proteins (ZYP1a) identified by similarity to transverse filament (TF) proteins. These proteins are involved in chromosome synapsis during meiosis I and localize to the synaptonemal complex (SC). ZYP1 recruits PCH2/TRIP3 to the SC; leading to ASY1 removal.Single mutants have reduced fertility and double mutants (induced by RNAi) have severely reduced fertility.,	ZYP1;ZYP1b,	homologous chromosome pairing at meiosis;reciprocal meiotic recombination;synaptonemal complex assembly;reciprocal meiotic recombination;extracellular region;nucleus;synaptonemal complex;molecular adaptor activity;protein binding;flowering stage;mature plant embryo stage;petal differentiation and expansion stage;plant embryo bilateral stage;plant embryo cotyledonary stage;flower;flower pedicel;guard cell;plant embryo;rosette leaf;seed;shoot apex;synergid,
OIIb.chrX.v1.g433710	ChrX	76145791	76155199	HXR	AT1G22260	One of two nearly identical proteins (ZYP1b) identified by similarity to transverse filament (TF) proteins. These proteins are involved in chromosome synapsis during meiosis I and localize to the synaptonemal complex (SC). ZYP1 recruits PCH2/TRIP3 to the SC; leading to ASY1 removal.Single mutants have reduced fertility and double mutants (induced by RNAi) have severely reduced fertility.,	AtZYP1a;ZYP1;ZYP1a,	homologous chromosome pairing at meiosis;reciprocal meiotic recombination;lateral element assembly;reciprocal meiotic recombination;cytoplasm;extracellular region;nucleus;synaptonemal complex;molecular adaptor activity;guard cell;rosette leaf,
OIIb.chrX.v1.g433710	ChrX	76145791	76155199	HXR	AT1G22275	One of two nearly identical proteins (ZYP1a) identified by similarity to transverse filament (TF) proteins. These proteins are involved in chromosome synapsis during meiosis I and localize to the synaptonemal complex (SC). ZYP1 recruits PCH2/TRIP3 to the SC; leading to ASY1 removal.Single mutants have reduced fertility and double mutants (induced by RNAi) have severely reduced fertility.,	ZYP1;ZYP1b,	homologous chromosome pairing at meiosis;reciprocal meiotic recombination;synaptonemal complex assembly;reciprocal meiotic recombination;extracellular region;nucleus;synaptonemal complex;molecular adaptor activity;protein binding;flowering stage;mature plant embryo stage;petal differentiation and expansion stage;plant embryo bilateral stage;plant embryo cotyledonary stage;flower;flower pedicel;guard cell;plant embryo;rosette leaf;seed;shoot apex;synergid,
OIIb.chrX.v1.g433720	ChrX	76205645	76206531	HXR	AT1G22250	EAR (Ethylene-responsive element binding factor-associated Amphiphilic Repression) motif-containing ABA up-regulated transcription repressor which regulates ABA response together with EAU1.,	EAU2,	response to abscisic acid;nucleus;DNA-binding transcription repressor activity;guard cell,
OIIb.chrX.v1.g433720	ChrX	76205645	76206531	HXR	AT1G78170	EAR (Ethylene-responsive element binding factor-associated Amphiphilic Repression) motif-containing ABA up-regulated transcription repressor which regulates ABA response together with EAU2.,	EAU1,	response to abscisic acid;nucleus;DNA-binding transcription repressor activity;LP.02 two leaves visible stage;LP.04 four leaves visible stage;LP.10 ten leaves visible stage;LP.12 twelve leaves visible stage;flowering stage;mature plant embryo stage;petal differentiation and expansion stage;plant embryo bilateral stage;plant embryo cotyledonary stage;plant embryo globular stage;vascular leaf senescent stage;carpel;cauline leaf;collective leaf structure;cotyledon;flower;flower pedicel;guard cell;hypocotyl;inflorescence meristem;leaf apex;leaf lamina base;petal;petiole;plant embryo;pollen;seed;sepal;shoot apex;shoot system;stamen;stem;vascular leaf,
OIIb.chrX.v1.g433810	ChrX	76339135	76341804	HXR	AT5G64200	encodes an SC35-like splicing factor of 35 kD localized to the nuclear specks.,	ARABIDOPSIS THALIANA ORTHOLOG OF HUMAN SPLICING FACTOR SC35;ATSC35;At-SC35;ORTHOLOG OF HUMAN SPLICING FACTOR SC35;SC35;ortholog of human splicing factor SC35,	RNA splicing;mRNA splicing, via spliceosome;nuclear speck;nuclear speck;RNA binding;mRNA binding;LP.02 two leaves visible stage;LP.04 four leaves visible stage;LP.06 six leaves visible stage;LP.08 eight leaves visible stage;LP.10 ten leaves visible stage;LP.12 twelve leaves visible stage;flowering stage;mature plant embryo stage;petal differentiation and expansion stage;plant embryo bilateral stage;plant embryo cotyledonary stage;plant embryo globular stage;vascular leaf senescent stage;carpel;cauline leaf;collective leaf structure;cotyledon;cultured plant cell;flower;flower pedicel;guard cell;hypocotyl;inflorescence meristem;leaf apex;leaf lamina base;petal;petiole;plant embryo;plant sperm cell;pollen;root;seed;sepal;shoot apex;shoot system;stamen;stem;vascular leaf,
OIIb.chrX.v1.g433850	ChrX	76398179	76401552	HXR	AT4G08850	MIK1 encodes a receptor kinase that forms a complex with MDIS1/MIK2 and binds LURE1; the female pollen guidance chemi-attractant. MIK1 phosphorylates MDIS1 and is autophosphorylated.Also functions as a receptor for the phytocytokine SCOOP10 in regulation of leaf sensescense.,	MDIS1-INTERACTING RECEPTOR LIKE KINASE2;MIK2,	pollen tube guidance;indole glucosinolate biosynthetic process;jasmonic acid biosynthetic process;response to herbivore;protein phosphorylation;cellular response to peptide;defense response to insect;hormone-mediated signaling pathway;positive regulation of defense response;response to molecule of bacterial origin;plasma membrane;plasma membrane;plasmodesma;pollen tube;kinase activity;peptide binding;peptide receptor activity;protein binding;signaling receptor activity;LP.02 two leaves visible stage;LP.04 four leaves visible stage;LP.06 six leaves visible stage;LP.08 eight leaves visible stage;LP.10 ten leaves visible stage;LP.12 twelve leaves visible stage;flowering stage;mature plant embryo stage;petal differentiation and expansion stage;plant embryo bilateral stage;plant embryo cotyledonary stage;plant embryo globular stage;vascular leaf senescent stage;carpel;cauline leaf;collective leaf structure;cotyledon;cultured plant cell;flower;guard cell;hypocotyl;inflorescence meristem;leaf apex;leaf lamina base;petal;petiole;plant callus;plant embryo;pollen tube cell;root;seed;sepal;shoot apex;shoot system;stamen;stem;vascular leaf,
OIIb.chrX.v1.g433860	ChrX	76402158	76405878	HXR	AT1G35730	Encodes a member of the Arabidopsis Pumilio (APUM) proteins containing PUF domain (eight repeats of approximately 36 amino acids each). PUF proteins regulate both mRNA stability and translation through sequence-specific binding to the 3 Prime UTR of target mRNA transcripts.,	APUM9;PUM9;pumilio 9,	negative regulation of seed dormancy process;post-transcriptional regulation of gene expression;cytoplasm;cytoplasm;mRNA binding;petal differentiation and expansion stage;plant embryo cotyledonary stage;flower;seed;cauline leaf;flower;flower bud;flower pedicel;fruit dehiscence zone;hydathode;inflorescence axis node;plant ovary;sepal vascular system;stigma,
OIIb.chrX.v1.g433860	ChrX	76402158	76405878	HXR	AT5G43110	Encodes a member of the Arabidopsis Pumilio (APUM) proteins containing PUF domain (eight repeats of approximately 36 amino acids each). PUF proteins regulate both mRNA stability and translation through sequence-specific binding to the 3' UTR of target mRNA transcripts.,	APUM14;PUM14;pumilio 14,	post-transcriptional regulation of gene expression;cytoplasm;cytoplasm;nucleus;mRNA binding;petal differentiation and expansion stage;flower,
OIIb.chrX.v1.g433860	ChrX	76402158	76405878	HXR	AT5G56510	Encodes a member of the Arabidopsis Pumilio (APUM) proteins containing PUF domain (eight repeats of approximately 36 amino acids each). PUF proteins regulate both mRNA stability and translation through sequence-specific binding to the 3' UTR of target mRNA transcripts.,	APUM12;PUM12;pumilio 12,	post-transcriptional regulation of gene expression;cytoplasm;cytoplasm;nucleus;mRNA binding;flowering stage;petal differentiation and expansion stage;plant embryo globular stage;collective leaf structure;flower;flower pedicel;petal;plant egg cell;plant embryo;sepal,
OIIb.chrX.v1.g433990	ChrX	76556132	76558087	HXR	AT1G78130	Major facilitator superfamily protein;(source:Araport11),	UNE2;unfertilized embryo sac 2,	double fertilization forming a zygote and endosperm;transmembrane transport;membrane;mitochondrion;transmembrane transporter activity;LP.02 two leaves visible stage;LP.04 four leaves visible stage;LP.06 six leaves visible stage;LP.08 eight leaves visible stage;LP.10 ten leaves visible stage;LP.12 twelve leaves visible stage;flowering stage;mature plant embryo stage;petal differentiation and expansion stage;plant embryo bilateral stage;plant embryo cotyledonary stage;plant embryo globular stage;vascular leaf senescent stage;carpel;cauline leaf;collective leaf structure;cotyledon;flower;flower pedicel;guard cell;hypocotyl;inflorescence meristem;leaf apex;leaf lamina base;petal;petiole;plant embryo;pollen;root;seed;sepal;shoot apex;shoot system;stamen;stem;vascular leaf,
OIIb.chrX.v1.g434000	ChrX	76610072	76613568	HXR	AT1G78120	Encodes one of the 36 carboxylate clamp (CC)-tetratricopeptide repeat (TPR) proteins (Prasad 2010; Pubmed ID: 20856808) with potential to interact with Hsp90/Hsp70 as co-chaperones.,	TPR12;tetratricopeptide repeat 12,	cytoplasm;mitochondrion;molecular_function;flowering stage;petal differentiation and expansion stage;carpel;flower;flower pedicel;guard cell;hypocotyl;inflorescence meristem;root;shoot apex;shoot system;stamen,
OIIb.chrX.v1.g434000	ChrX	76610072	76613568	HXR	AT5G10090	Encodes one of the 36 carboxylate clamp (CC)-tetratricopeptide repeat (TPR) proteins (Prasad 2010; Pubmed ID: 20856808) with potential to interact with Hsp90/Hsp70 as co-chaperones.,	TPR13;tetratricopeptide repeat 13,	biological_process;cytoplasm;nucleus;molecular_function;L mature pollen stage;M germinated pollen stage;flowering stage;flower;pollen;pollen tube cell,
OIIb.chrX.v1.g434000	ChrX	76610072	76613568	HXR	AT5G65160	Encodes one of the 36 carboxylate clamp (CC)-tetratricopeptide repeat (TPR) proteins (Prasad 2010; Pubmed ID: 20856808) with potential to interact with Hsp90/Hsp70 as co-chaperones.,	TPR14;tetratricopeptide repeat 14,	cytoplasm;molecular_function;L mature pollen stage;M germinated pollen stage;flowering stage;petal differentiation and expansion stage;collective leaf structure;endosperm;flower;petal;pollen;pollen tube cell;root hair cell;stamen;trichoblast,
OIIb.chrX.v1.g434150	ChrX	76723421	76725628	HXR	AT1G35910	Haloacid dehalogenase-like hydrolase (HAD) superfamily protein;(source:Araport11),	ATTPPD;TPPD;trehalose-6-phosphate phosphatase D,	response to osmotic stress;response to oxidative stress;response to salt stress;trehalose biosynthetic process;chloroplast;cytoplasm;trehalase activity;trehalose-phosphatase activity;flowering stage;mature plant embryo stage;petal differentiation and expansion stage;plant embryo cotyledonary stage;plant embryo globular stage;carpel;collective leaf structure;flower;flower pedicel;guard cell;inflorescence meristem;leaf apex;petal;plant embryo;pollen;root;seed;sepal;stamen;stem,
OIIb.chrX.v1.g434190	ChrX	76896767	76897891	HXR	AT1G36060	Encodes a member of the DREB subfamily A-6 of ERF/AP2 transcription factor family. The protein contains one AP2 domain. There are 8 members in this subfamily including RAP2.4.Overexpression results in increased drought tolerance and vitrified leaves. Binds to DRE/GCC promoter elements and activates expression of aquaporin genes AtTIP1;1; AtTIP2;3, and AtPIP2;2.Involved in light induced suppression of germination via regulation of PIF1 and SOM expression. Its DNA binding activity is regulated by phyA and phyB.,	ERF55;TG;TRANSLUCENT GREEN;WIND3,	gibberellin catabolic process;regulation of DNA-templated transcription;response to water;negative regulation of seed germination;positive regulation of abscisic acid biosynthetic process;nucleus;nucleus;DNA binding;DNA-binding transcription factor activity;protein binding;sequence-specific DNA binding;transcription cis-regulatory region binding;petal differentiation and expansion stage;flower;root,
OIIb.chrX.v1.g434190	ChrX	76896767	76897891	HXR	AT1G78080	Encodes a member of the DREB subfamily A-6 of ERF/AP2 transcription factor family (RAP2.4). The protein contains one AP2 domain. Role in mediating light and ethylene signaling. The mRNA is cell-to-cell mobile.,	ATWIND1;ERF59;RAP2.4;WIND1;related to AP2 4;wound induced dedifferentiation 1,	cellular response to salt stress;cytokinin-activated signaling pathway;ethylene-activated signaling pathway;red or far-red light signaling pathway;regulation of cell differentiation;response to cold;response to heat;response to light stimulus;response to osmotic stress;response to salt stress;response to water deprivation;response to wounding;regulation of DNA-templated transcription;nucleus;nucleus;DNA binding;DNA-binding transcription factor activity;protein binding;sequence-specific DNA binding;transcription cis-regulatory region binding;LP.02 two leaves visible stage;LP.04 four leaves visible stage;LP.06 six leaves visible stage;LP.08 eight leaves visible stage;LP.10 ten leaves visible stage;LP.12 twelve leaves visible stage;flowering stage;mature plant embryo stage;petal differentiation and expansion stage;plant embryo bilateral stage;plant embryo cotyledonary stage;plant embryo globular stage;vascular leaf senescent stage;carpel;cauline leaf;collective leaf structure;cotyledon;flower;flower pedicel;guard cell;hypocotyl;inflorescence meristem;leaf apex;leaf lamina base;petal;petiole;plant embryo;pollen;root;rosette leaf;seed;sepal;shoot apex;shoot system;stamen;stem;vascular leaf;cell-to-cell mobile RNA,
OIIb.chrX.v1.g434300	ChrX	77148780	77149423	HXR	AT1G75750	GA-responsive GAST1 protein homolog regulated by BR and GA antagonistically. Possibly involved in cell elongation based on expression data The mRNA is cell-to-cell mobile.,	GASA1;GAST1 PROTEIN HOMOLOG 1,	response to abscisic acid;response to brassinosteroid;response to gibberellin;unidimensional cell growth;extracellular region;mitochondrion;plant-type cell wall;molecular_function;IL.00 inflorescence just visible stage;LP.02 two leaves visible stage;LP.04 four leaves visible stage;LP.06 six leaves visible stage;LP.08 eight leaves visible stage;LP.10 ten leaves visible stage;LP.12 twelve leaves visible stage;flowering stage;mature plant embryo stage;petal differentiation and expansion stage;plant embryo cotyledonary stage;plant embryo globular stage;vascular leaf senescent stage;carpel;cauline leaf;collective leaf structure;cotyledon;endosperm;flower;flower pedicel;fruit;guard cell;hypocotyl;inflorescence meristem;leaf apex;leaf lamina base;leaf trichome;petal;petiole;plant embryo;pollen;root;rosette leaf;seed;sepal;shoot apex;shoot system;stamen;stem;stigma;stomatal complex;vascular leaf;cell-to-cell mobile RNA,
OIIb.chrX.v1.g434300	ChrX	77148780	77149423	HXR	AT2G18420	Encodes a Gibberellin-regulated GASA/GAST/Snakin family protein,	GASA11,	biological_process;extracellular region;molecular_function;petal differentiation and expansion stage;plant embryo globular stage;collective leaf structure;embryo sac central cell;flower;petal;plant embryo;sepal,
OIIb.chrX.v1.g434300	ChrX	77148780	77149423	HXR	AT4G09600	One of GASA gene family which is related to a GA-stimulated transcript (GAST) from tomato.,	GASA3;GAST1 PROTEIN HOMOLOG 3,	response to gibberellin;extracellular region;molecular_function;LP.04 four leaves visible stage;fruit;seed;vascular leaf,
OIIb.chrX.v1.g434300	ChrX	77148780	77149423	HXR	AT4G09610	GAST1 protein homolog 2;(source:Araport11),	GASA2;GAST1 PROTEIN HOMOLOG 2,	biological_process;extracellular region;molecular_function,
OIIb.chrX.v1.g434300	ChrX	77148780	77149423	HXR	AT5G14920	Encodes a GASA domain containing protein that regulates increases in plant growth through GA-induced and DELLA-dependent signal transduction and that can increase abiotic stress resistance by reducing ROS accumulation.,	A-STIMULATED IN ARABIDOPSIS 14;GASA14,	regulation of reactive oxygen species metabolic process;response to abscisic acid;response to gibberellin;response to salt stress;plasma membrane;plastid;protein binding;LP.02 two leaves visible stage;LP.04 four leaves visible stage;LP.06 six leaves visible stage;LP.08 eight leaves visible stage;LP.10 ten leaves visible stage;LP.12 twelve leaves visible stage;flowering stage;mature plant embryo stage;petal differentiation and expansion stage;plant embryo bilateral stage;plant embryo cotyledonary stage;plant embryo globular stage;vascular leaf senescent stage;carpel;cauline leaf;collective leaf structure;cotyledon;flower;flower pedicel;guard cell;hypocotyl;inflorescence meristem;leaf apex;leaf lamina base;petal;petiole;plant embryo;pollen;root;rosette leaf;seed;sepal;shoot apex;shoot system;stamen;stem;vascular leaf,
OIIb.chrX.v1.g434310	ChrX	77151235	77151910	HXR	AT1G75750	GA-responsive GAST1 protein homolog regulated by BR and GA antagonistically. Possibly involved in cell elongation based on expression data The mRNA is cell-to-cell mobile.,	GASA1;GAST1 PROTEIN HOMOLOG 1,	response to abscisic acid;response to brassinosteroid;response to gibberellin;unidimensional cell growth;extracellular region;mitochondrion;plant-type cell wall;molecular_function;IL.00 inflorescence just visible stage;LP.02 two leaves visible stage;LP.04 four leaves visible stage;LP.06 six leaves visible stage;LP.08 eight leaves visible stage;LP.10 ten leaves visible stage;LP.12 twelve leaves visible stage;flowering stage;mature plant embryo stage;petal differentiation and expansion stage;plant embryo cotyledonary stage;plant embryo globular stage;vascular leaf senescent stage;carpel;cauline leaf;collective leaf structure;cotyledon;endosperm;flower;flower pedicel;fruit;guard cell;hypocotyl;inflorescence meristem;leaf apex;leaf lamina base;leaf trichome;petal;petiole;plant embryo;pollen;root;rosette leaf;seed;sepal;shoot apex;shoot system;stamen;stem;stigma;stomatal complex;vascular leaf;cell-to-cell mobile RNA,
OIIb.chrX.v1.g434310	ChrX	77151235	77151910	HXR	AT2G18420	Encodes a Gibberellin-regulated GASA/GAST/Snakin family protein,	GASA11,	biological_process;extracellular region;molecular_function;petal differentiation and expansion stage;plant embryo globular stage;collective leaf structure;embryo sac central cell;flower;petal;plant embryo;sepal,
OIIb.chrX.v1.g434310	ChrX	77151235	77151910	HXR	AT4G09600	One of GASA gene family which is related to a GA-stimulated transcript (GAST) from tomato.,	GASA3;GAST1 PROTEIN HOMOLOG 3,	response to gibberellin;extracellular region;molecular_function;LP.04 four leaves visible stage;fruit;seed;vascular leaf,
OIIb.chrX.v1.g434310	ChrX	77151235	77151910	HXR	AT4G09610	GAST1 protein homolog 2;(source:Araport11),	GASA2;GAST1 PROTEIN HOMOLOG 2,	biological_process;extracellular region;molecular_function,
OIIb.chrX.v1.g434310	ChrX	77151235	77151910	HXR	AT5G14920	Encodes a GASA domain containing protein that regulates increases in plant growth through GA-induced and DELLA-dependent signal transduction and that can increase abiotic stress resistance by reducing ROS accumulation.,	A-STIMULATED IN ARABIDOPSIS 14;GASA14,	regulation of reactive oxygen species metabolic process;response to abscisic acid;response to gibberellin;response to salt stress;plasma membrane;plastid;protein binding;LP.02 two leaves visible stage;LP.04 four leaves visible stage;LP.06 six leaves visible stage;LP.08 eight leaves visible stage;LP.10 ten leaves visible stage;LP.12 twelve leaves visible stage;flowering stage;mature plant embryo stage;petal differentiation and expansion stage;plant embryo bilateral stage;plant embryo cotyledonary stage;plant embryo globular stage;vascular leaf senescent stage;carpel;cauline leaf;collective leaf structure;cotyledon;flower;flower pedicel;guard cell;hypocotyl;inflorescence meristem;leaf apex;leaf lamina base;petal;petiole;plant embryo;pollen;root;rosette leaf;seed;sepal;shoot apex;shoot system;stamen;stem;vascular leaf,
OIIb.chrX.v1.g434380	ChrX	77208625	77211693	HXR	AT2G29550	Encodes a beta-tubulin that is expressed in leaves; roots and flowers.,	TBB7;TUB7;TUBULIN BETA 7;TUBULIN BETA-7 CHAIN,	microtubule-based process;microtubule cytoskeleton organization;mitotic cell cycle;cytoplasm;microtubule;Golgi apparatus;cytoplasm;cytosol;peroxisome;plant-type cell wall;plasma membrane;plasmodesma;vacuole;tubulin complex;GTP binding;mRNA binding;structural constituent of cytoskeleton;L mature pollen stage;LP.02 two leaves visible stage;LP.04 four leaves visible stage;LP.06 six leaves visible stage;LP.08 eight leaves visible stage;LP.10 ten leaves visible stage;LP.12 twelve leaves visible stage;M germinated pollen stage;flowering stage;mature plant embryo stage;petal differentiation and expansion stage;plant embryo bilateral stage;plant embryo cotyledonary stage;plant embryo globular stage;seed development stage;vascular leaf senescent stage;carpel;cauline leaf;collective leaf structure;cotyledon;cultured plant cell;flower;flower pedicel;guard cell;hypocotyl;inflorescence meristem;juvenile vascular leaf;leaf apex;leaf lamina base;petal;petiole;plant embryo;pollen;pollen tube cell;root;rosette leaf;seed;sepal;shoot apex;shoot system;stamen;stem;vascular leaf,
OIIb.chrX.v1.g434380	ChrX	77208625	77211693	HXR	AT5G23860	beta-tubulin; preferentially expressed in endodermal and phloem cells of primary roots and in the vascular tissues of leaves, stems, and flowers. The mRNA is cell-to-cell mobile.,	TUB8;TUBULIN BETA 8,	microtubule-based process;microtubule cytoskeleton organization;mitotic cell cycle;cytoplasm;microtubule;Golgi apparatus;cytoplasm;cytosol;tubulin complex;GTP binding;mRNA binding;protein binding;structural constituent of cytoskeleton;LP.02 two leaves visible stage;LP.04 four leaves visible stage;LP.06 six leaves visible stage;LP.08 eight leaves visible stage;LP.10 ten leaves visible stage;LP.12 twelve leaves visible stage;flowering stage;mature plant embryo stage;petal differentiation and expansion stage;plant embryo bilateral stage;plant embryo cotyledonary stage;plant embryo globular stage;vascular leaf senescent stage;carpel;cauline leaf;collective leaf structure;cotyledon;flower;flower pedicel;guard cell;hypocotyl;inflorescence meristem;leaf apex;leaf lamina base;petal;petiole;plant embryo;pollen;portion of vascular tissue;root;root endodermis;rosette leaf;seed;sepal;shoot apex;shoot system;stamen;stem;vascular leaf;cell-to-cell mobile RNA,
OIIb.chrX.v1.g434380	ChrX	77208625	77211693	HXR	AT5G62690	encodes tubulin beta-2/beta-3 chain The mRNA is cell-to-cell mobile.,	TUB2;TUBULIN BETA CHAIN 2,	microtubule cytoskeleton organization;mitotic cell cycle;cytoplasm;microtubule;Golgi apparatus;cytoplasm;nucleolus;plant-type cell wall;plasma membrane;plasmodesma;tubulin complex;GTP binding;mRNA binding;protein binding;structural constituent of cytoskeleton;M germinated pollen stage;cotyledon;cultured plant cell;guard cell;pollen;pollen tube cell;root;cell-to-cell mobile RNA,
OIIb.chrX.v1.g434400	ChrX	77216936	77220965	HXR	AT5G42470	BRCA1-A complex subunit BRE-like protein;(source:Araport11),	N/A,	double-strand break repair;BRCA1-A complex;BRISC complex;molecular_function;LP.02 two leaves visible stage;LP.04 four leaves visible stage;LP.06 six leaves visible stage;LP.08 eight leaves visible stage;LP.10 ten leaves visible stage;LP.12 twelve leaves visible stage;M germinated pollen stage;flowering stage;mature plant embryo stage;petal differentiation and expansion stage;plant embryo bilateral stage;plant embryo cotyledonary stage;plant embryo globular stage;vascular leaf senescent stage;carpel;cauline leaf;collective leaf structure;cotyledon;flower;flower pedicel;guard cell;hypocotyl;inflorescence meristem;leaf apex;leaf lamina base;petal;petiole;plant egg cell;plant embryo;plant sperm cell;pollen;pollen tube cell;root;seed;sepal;shoot apex;shoot system;stamen;stem;vascular leaf;cell-to-cell mobile RNA,
OIIb.chrX.v1.g434520	ChrX	77409896	77411785	HXR	AT4G24180	Root-specific expression activated in response to rhizobacteria and ACC. Role in induced systemic resistance.,	ATTLP1;THAUMATIN-LIKE PROTEIN 1;TLP1,	induced systemic resistance;response to bacterium;response to ethylene;defense response;response to bacterium;response to ethylene;induced systemic resistance;extracellular region;molecular_function;root vascular system,
OIIb.chrX.v1.g434580	ChrX	77613870	77616922	HXR	AT1G75820	Putative receptor kinase with an extracellular leucine-rich domain. Controls shoot and floral meristem size; and contributes to establish and maintain floral meristem identity. Negatively regulated by KAPP (kinase-associated protein phosphatase). CLV3 peptide binds directly CLV1 ectodomain.,	ATCLV1;CLAVATA 1;CLV1;FAS3;FASCIATA 3;FLO5;FLOWER DEVELOPMENT 5,	cell differentiation;peptidyl-serine autophosphorylation;regulation of meristem structural organization;signal complex assembly;membrane;membrane;plant-type vacuole;plasma membrane;plasmodesma;plant-type vacuole;plasmodesma;kinase activity;protein binding;protein serine/threonine kinase activity;receptor serine/threonine kinase binding;LP.02 two leaves visible stage;LP.04 four leaves visible stage;LP.06 six leaves visible stage;LP.08 eight leaves visible stage;LP.10 ten leaves visible stage;LP.12 twelve leaves visible stage;flowering stage;mature plant embryo stage;petal differentiation and expansion stage;plant embryo bilateral stage;plant embryo cotyledonary stage;plant embryo globular stage;vascular leaf senescent stage;apical meristem;carpel;cauline leaf;collective leaf structure;cotyledon;flower;flower meristem;flower pedicel;guard cell;hypocotyl;inflorescence meristem;leaf apex;leaf lamina base;petal;petiole;phloem;plant embryo;plant sperm cell;pollen;root;seed;sepal;shoot apex;shoot system;stamen;stem;vascular leaf,
OIIb.chrX.v1.g434580	ChrX	77613870	77616922	HXR	AT3G49670	Encodes a CLAVATA1-related receptor kinase-like protein required for both shoot and flower meristem function. Very similar to BAM1;with more than 85% a.a. identity. It has a broad expression pattern and is involved in vascular strand development in the leaf, control of leaf shape, size and symmetry, male gametophyte development and ovule specification and function. Anthers of double mutants (bam1bam2) appeared abnormal at a very early stage and lack the endothecium, middle, and tapetum layers. Further analyses revealed that cells interior to the epidermis (in anther tissue) acquire some characteristics of pollen mother cells (PMCs), suggesting defects in cell fate specification. The pollen mother-like cells degenerate before the completion of meiosis, suggesting that these cells are defective. In addition, the BAM2 expression pattern supports both an early role in promoting somatic cell fates and a subsequent function in the PMCs. The mRNA is cell-to-cell mobile.,	BAM2;BARELY ANY MERISTEM 2,	anther development;floral organ development;gametophyte development;microsporocyte differentiation;regulation of meristem growth;regulation of meristem structural organization;hormone-mediated signaling pathway;plasma membrane;plasma membrane;protein binding;receptor serine/threonine kinase binding;signaling receptor activity;B formation of primary parietal and sporogenous cells stage;D locules established stage;LP.02 two leaves visible stage;LP.04 four leaves visible stage;LP.06 six leaves visible stage;LP.08 eight leaves visible stage;LP.10 ten leaves visible stage;LP.12 twelve leaves visible stage;flowering stage;mature plant embryo stage;petal differentiation and expansion stage;plant embryo bilateral stage;plant embryo cotyledonary stage;plant embryo globular stage;vascular leaf senescent stage;anther wall tapetum;carpel;cauline leaf;collective leaf structure;cotyledon;flower;flower pedicel;guard cell;gynoecium;hypocotyl;inflorescence meristem;leaf apex;leaf lamina base;male archesporial cell;microsporocyte;petal;petiole;plant embryo;primary parietal cell;primary sporogenous cell;root;seed;sepal;shoot apex;shoot apical meristem;shoot system;stamen;stem;tetrad of microspores;vascular leaf;cell-to-cell mobile RNA,
OIIb.chrX.v1.g434580	ChrX	77613870	77616922	HXR	AT4G20270	Encodes a CLAVATA1-related receptor kinase-like protein required for both shoot and flower meristem function. It has a broad expression pattern and is involved in vascular strand development in the leaf; control of leaf shape, size and symmetry, male gametophyte development and ovule specification and function. The mRNA is cell-to-cell mobile.,	BAM3;BARELY ANY MERISTEM 3,	floral organ development;regulation of meristem growth;hormone-mediated signaling pathway;maintenance of root meristem identity;phloem development;regulation of cell differentiation;plasma membrane;endoplasmic reticulum membrane;plasma membrane;identical protein binding;peptide binding;peptide receptor activity;protein binding;signaling receptor activity;LP.02 two leaves visible stage;LP.04 four leaves visible stage;LP.06 six leaves visible stage;LP.08 eight leaves visible stage;LP.10 ten leaves visible stage;LP.12 twelve leaves visible stage;flowering stage;mature plant embryo stage;petal differentiation and expansion stage;plant embryo bilateral stage;plant embryo cotyledonary stage;plant embryo globular stage;vascular leaf senescent stage;carpel;cauline leaf;collective leaf structure;cotyledon;flower;flower pedicel;guard cell;hypocotyl;inflorescence meristem;leaf apex;leaf lamina base;petal;petiole;plant embryo;root;seed;sepal;shoot apex;shoot system;stamen;stem;vascular leaf;cell-to-cell mobile RNA,
OIIb.chrX.v1.g434580	ChrX	77613870	77616922	HXR	AT5G65700	Encodes a CLAVATA1-related receptor kinase-like protein required for both shoot and flower meristem function. Very similar to BAM2;with more than 85% a.a. identity. It has a broad expression pattern and is involved in vascular strand development in the leaf, control of leaf shape, size and symmetry, male gametophyte development and ovule specification and function. Anthers of double mutants (bam1bam2) appeared abnormal at a very early stage and lack the endothecium, middle, and tapetum layers. Further analyses revealed that cells interior to the epidermis (in anther tissue) acquire some characteristics of pollen mother cells (PMCs), suggesting defects in cell fate specification. The pollen mother-like cells degenerate before the completion of meiosis, suggesting that these cells are defective. In addition, the BAM1 expression pattern supports both an early role in promoting somatic cell fates and a subsequent function in the PMCs. The mRNA is cell-to-cell mobile.,	BAM1;BARELY ANY MERISTEM 1,	anther development;floral organ development;gametophyte development;microsporocyte differentiation;regulation of meristem growth;regulation of meristem structural organization;protein phosphorylation;hormone-mediated signaling pathway;plasma membrane;plasma membrane;identical protein binding;kinase activity;protein binding;receptor serine/threonine kinase binding;signaling receptor activity;B formation of primary parietal and sporogenous cells stage;D locules established stage;LP.02 two leaves visible stage;LP.04 four leaves visible stage;LP.06 six leaves visible stage;LP.08 eight leaves visible stage;LP.10 ten leaves visible stage;LP.12 twelve leaves visible stage;flowering stage;mature plant embryo stage;petal differentiation and expansion stage;plant embryo bilateral stage;plant embryo cotyledonary stage;plant embryo globular stage;vascular leaf senescent stage;anther wall tapetum;carpel;cauline leaf;collective leaf structure;cotyledon;cultured plant cell;flower;flower pedicel;guard cell;gynoecium;hypocotyl;inflorescence meristem;leaf apex;leaf lamina base;male archesporial cell;microsporocyte;petal;petiole;plant embryo;plant sperm cell;pollen;primary parietal cell;primary sporogenous cell;root;seed;sepal;shoot apex;shoot apical meristem;shoot system;stamen;stem;tetrad of microspores;vascular leaf;cell-to-cell mobile RNA,
OIIb.chrX.v1.g434590	ChrX	77633765	77638442	HXR	AT1G20080	Encodes a synaptotagmin localized on the Golgi apparatus and that regulates protein secretion via the unconventional protein transport from the cytosol to the extracellular matrix in plant cells.,	ATSYTB;NTMC2T1.2;NTMC2TYPE1.2;SYT2;SYTB;synaptotagmin 2,	protein secretion;endoplasmic reticulum;Golgi apparatus;plasma membrane;lipid binding;L mature pollen stage;M germinated pollen stage;flowering stage;petal differentiation and expansion stage;collective leaf structure;flower;petal;plant sperm cell;pollen;pollen tube cell,
OIIb.chrX.v1.g434600	ChrX	77661678	77674744	HXR	AT1G77300	Encodes a protein with histone lysine N-methyltransferase activity required specifically for the trimethylation of H3-K4 in FLC chromatin (and not in H3-K36 dimethylation). Acts as an inhibitor of flowering specifically involved in the autonomous promotion pathway. EFS also regulates the expression of genes involved in carotenoid biosynthesis and nitrogen assimilation.Modification of histone methylation at the CRTISO locus reduces transcript levels 90%. The increased shoot branching seen in some EFS mutants is likely due to the carotenoid biosynthesis defect having an effect on stringolactones.Required for ovule; embryo sac, anther and pollen development.,	ASH1 HOMOLOG 2;ASHH2;CARBON AND LIGHT INSENSITIVE 186;CAROTENOID CHLOROPLAST REGULATORY1;CCR1;CLI186;EARLY FLOWERING IN SHORT DAYS;EFS;LAZ2;LAZARUS 2;SDG8;SET DOMAIN GROUP 8,	anther development;carotenoid metabolic process;embryo sac development;epigenetic regulation of gene expression;negative regulation of flower development;pollen development;regulation of plant-type hypersensitive response;regulation of programmed cell death;response to nitrate starvation;secondary shoot formation;regulation of DNA-templated transcription;chromatin;nucleus;nucleus;SUMO binding;histone H3K36 methyltransferase activity;histone H3K4 methyltransferase activity;protein binding;zinc ion binding;histone H3K36 methyltransferase activity;LP.02 two leaves visible stage;LP.04 four leaves visible stage;LP.08 eight leaves visible stage;LP.10 ten leaves visible stage;LP.12 twelve leaves visible stage;M germinated pollen stage;flowering stage;mature plant embryo stage;petal differentiation and expansion stage;plant embryo bilateral stage;plant embryo cotyledonary stage;plant embryo globular stage;vascular leaf senescent stage;carpel;collective leaf structure;cotyledon;flower;flower pedicel;guard cell;hypocotyl;inflorescence meristem;leaf lamina base;petal;petiole;plant embryo;plant sperm cell;pollen;root;seed;sepal;shoot apex;shoot system;stamen;stem;vascular leaf;carpel;inflorescence;root;root tip;shoot apex;shoot system,
OIIb.chrX.v1.g434770	ChrX	78012014	78019326	HXR	AT5G52560	Encodes a protein with UTP:sugar 1-phosphate uridylyltransferase activity; which has been shown to use a wide range of substrates including glucose-1-P, galactose-1-P, xylose-1-P, arabinose-1-P and glucuronate-1-P. The enzyme was shown to require Mg2+ or Mn2+ for activity. Mutations in USP can lead to a complete loss of male fertility.,	ATUSP;UDP-sugar pyrophosphorylase;USP,	UDP-D-galactose metabolic process;UDP-L-arabinose metabolic process;UDP-alpha-D-glucose metabolic process;UDP-glucuronate metabolic process;nucleotide-sugar biosynthetic process;pollen development;UDP-N-acetylglucosamine biosynthetic process;chloroplast;cytosol;pollen tube;UDP-N-acetylglucosamine diphosphorylase activity;UTP-monosaccharide-1-phosphate uridylyltransferase activity;UTP:arabinose-1-phosphate uridylyltransferase activity;UTP:galactose-1-phosphate uridylyltransferase activity;UTP:glucose-1-phosphate uridylyltransferase activity;UTP:xylose-1-phosphate uridylyltransferase activity;glucuronate-1-phosphate uridylyltransferase activity;L mature pollen stage;LP.02 two leaves visible stage;LP.04 four leaves visible stage;LP.06 six leaves visible stage;LP.08 eight leaves visible stage;LP.10 ten leaves visible stage;LP.12 twelve leaves visible stage;M germinated pollen stage;flowering stage;mature plant embryo stage;petal differentiation and expansion stage;plant embryo bilateral stage;plant embryo cotyledonary stage;plant embryo globular stage;seedling development stage;vascular leaf senescent stage;anther;carpel;cauline leaf;collective leaf structure;cotyledon;cultured plant cell;flower;flower pedicel;guard cell;hypocotyl;inflorescence;inflorescence meristem;lateral root;leaf apex;leaf lamina base;petal;petiole;plant embryo;plant sperm cell;pollen;pollen tube cell;root;rosette leaf;seed;sepal;shoot apex;shoot system;stamen;stem;vascular leaf,
OIIb.chrX.v1.g434800	ChrX	78056639	78059885	HXR	AT2G25220	Protein kinase superfamily protein;(source:Araport11),	N/A,	phosphorylation;protein phosphorylation;signal transduction;plasma membrane;chloroplast;extracellular region;mitochondrion;ATP binding;protein kinase activity;LP.06 six leaves visible stage;LP.08 eight leaves visible stage;flowering stage;petal differentiation and expansion stage;carpel;flower;guard cell;inflorescence meristem;pollen;root;shoot apex;shoot system;vascular leaf,
OIIb.chrX.v1.g434870	ChrX	78418297	78422705	HXR	AT4G32040	A member of Class II KN1-like homeodomain transcription factors factors (together with KNAT3 and KNAT4); with greatest homology to the maize knox1 homeobox protein. Regulates photomorphogenic responses and represses late steps in gibberellin biosynthesis. KNAT5 promoter activity showed cell-type specific pattern along longitudinal root axis, primarily in the epidermis of the distal end of primary root elongation zone.,	KNAT5;KNOTTED1-LIKE HOMEOBOX GENE 5,	cellular response to ethylene stimulus;detection of ethylene stimulus;regulation of DNA-templated transcription;nucleus;nucleus;DNA-binding transcription factor activity;protein binding;4 root elongation stage;LP.02 two leaves visible stage;LP.04 four leaves visible stage;LP.06 six leaves visible stage;LP.08 eight leaves visible stage;LP.10 ten leaves visible stage;LP.12 twelve leaves visible stage;flowering stage;mature plant embryo stage;petal differentiation and expansion stage;plant embryo bilateral stage;plant embryo cotyledonary stage;plant embryo globular stage;vascular leaf senescent stage;carpel;cauline leaf;collective leaf structure;cotyledon;flower;flower pedicel;guard cell;hypocotyl;inflorescence meristem;leaf apex;leaf lamina base;petal;petiole;plant embryo;pollen;root;root elongation zone;root epidermis;seed;sepal;shoot apex;shoot system;stamen;stem;transition zone;vascular leaf,
OIIb.chrX.v1.g434870	ChrX	78418297	78422705	HXR	AT5G25220	A member of class II knotted1-like homeobox gene family (together with KNAT4 and KNAT5). Expressed in: hypocotyl-root boundary; anther-filament junction in flowers, ovule-funiculus and peduncle-silique boundaries, petioles and root. Light-regulated expression with differential response to red/far-red light. KNAT3 promoter activity showed cell-type specific pattern along longitudinal root axis, restricted mainly to the differentiation zone of the root, namely in the cortex and pericycle. Not detected in lateral root primordia,	KNAT3;KNOTTED1-LIKE HOMEOBOX GENE 3,	cellular response to cytokine stimulus;detection of cytokinin stimulus;response to light stimulus;regulation of DNA-templated transcription;nucleus;cytosol;nucleus;DNA-binding transcription factor activity;protein binding;LP.02 two leaves visible stage;LP.04 four leaves visible stage;LP.06 six leaves visible stage;LP.08 eight leaves visible stage;LP.10 ten leaves visible stage;LP.12 twelve leaves visible stage;flowering stage;mature plant embryo stage;petal differentiation and expansion stage;plant embryo bilateral stage;plant embryo cotyledonary stage;plant embryo globular stage;vascular leaf senescent stage;anther;axillary bud;carpel;cauline leaf;collective leaf structure;cotyledon;cotyledon vascular system;cultured plant cell;flower;flower pedicel;guard cell;gynoecium;hypocotyl;hypocotyl-root junction;inflorescence meristem;leaf apex;leaf lamina base;pericycle;petal;petiole;plant embryo;pollen;root;root cortex;root differentiation zone;root endodermis;root epidermis;seed;seed funicle;sepal;shoot apex;shoot system;stamen;stem;vascular leaf;vascular leaf primordium;lateral root primordium;root apical meristem;root elongation zone,
OIIb.chrX.v1.g435050	ChrX	78687526	78693284	HXR	AT1G15750	Encodes a protein with several WD40 repeats at the C-terminus and predicted protein-protein interaction domains at the N-terminus. Together with the TOPLESS-RELATED PROTEINS (TPRs); it is thought to be involved in transcriptional repression of root-promoting genes in the top half of the embryo during the transition stage of embryogenesis. It can also interact with IAA12 through the EAR domain of IAA12 and the CTLH domain of TPL. The ability of IAA12 to repress transcription is diminished in a tpl-1 mutant background.,	TOPLESS;TPL;WSIP1;WUS-INTERACTING PROTEIN 1,	jasmonic acid mediated signaling pathway;negative regulation of DNA-templated transcription;primary shoot apical meristem specification;response to auxin;xylem and phloem pattern formation;regulation of DNA-templated transcription;cytoplasm;nucleus;identical protein binding;protein binding;protein homodimerization activity;L mature pollen stage;LP.02 two leaves visible stage;LP.04 four leaves visible stage;LP.06 six leaves visible stage;LP.08 eight leaves visible stage;LP.10 ten leaves visible stage;LP.12 twelve leaves visible stage;M germinated pollen stage;flowering stage;mature plant embryo stage;petal differentiation and expansion stage;plant embryo bilateral stage;plant embryo cotyledonary stage;plant embryo globular stage;vascular leaf senescent stage;carpel;cauline leaf;collective leaf structure;cotyledon;cultured plant cell;flower;flower meristem;flower pedicel;guard cell;hypocotyl;inflorescence;inflorescence meristem;leaf apex;leaf lamina base;petal;petiole;plant embryo;pollen;pollen tube cell;root;seed;sepal;shoot apex;shoot system;stamen;stem;vascular leaf,
OIIb.chrX.v1.g435050	ChrX	78687526	78693284	HXR	AT1G80490	Encodes a protein with a Lissen-cephaly type-1-like homology (LisH) domain at the N terminus;a C-terminal to LisH (CTLH) domain, and 12 WD (tryptophan-aspartic acid)-40 repeats at the C terminus. It is closely related to Topless (TPL), which mediates auxin-dependent transcriptional repression during embryogenesis.,	TOPLESS-RELATED 1;TPR1,	primary shoot apical meristem specification;regulation of DNA-templated transcription;cytoplasm;protein binding;cultured plant cell;guard cell,
OIIb.chrX.v1.g435070	ChrX	78718617	78719100	HXR	AT4G32105	Beta-1;3-N-Acetylglucosaminyltransferase family protein;(source:Araport11),	N/A,	cell fate determination;extracellular region;molecular_function;petal differentiation and expansion stage;plant embryo globular stage;flower;plant embryo,
OIIb.chrX.v1.g435110	ChrX	78768875	78772268	HXR	AT5G11100	Synaptotagmin expressed mainly in the phloem; participates in abiotic stress tolerance.,	ATSYTD;NTMC2T2.2;NTMC2TYPE2.2;SYT4;SYTD;synaptotagmin 4,	endoplasmic reticulum;plasma membrane;lipid binding;flowering stage;petal differentiation and expansion stage;plant embryo bilateral stage;plant embryo cotyledonary stage;plant embryo globular stage;carpel;collective leaf structure;flower;flower pedicel;guard cell;hypocotyl;inflorescence meristem;petal;petiole;phloem;plant embryo;plant sperm cell;pollen;root;root differentiation zone;seed;sepal;shoot apex;shoot system;stamen;stem;protophloem,
OIIb.chrX.v1.g435120	ChrX	78833724	78838303	HXR	AT5G11110	Encodes a sucrose-phosphate synthase involved in pollen exine formation. This is the dominant SPS isoform in leaves with respect to protein levels.,	ATSPS2F;KAONASHI 2;KNS2;SPS1;SPS2F;SPSA2;SUCROSE PHOSPHATE SYNTHASE 1;SUCROSE PHOSPHATE SYNTHASE 2F;sucrose phosphate synthase 2F;sucrose-phosphate synthase A2,	nectar secretion;pollen wall assembly;sucrose biosynthetic process;nucleus;cytosol;sucrose synthase activity;sucrose-phosphate synthase activity;L mature pollen stage;LP.02 two leaves visible stage;LP.04 four leaves visible stage;LP.06 six leaves visible stage;LP.08 eight leaves visible stage;LP.10 ten leaves visible stage;LP.12 twelve leaves visible stage;M germinated pollen stage;flowering stage;mature plant embryo stage;petal differentiation and expansion stage;plant embryo bilateral stage;plant embryo cotyledonary stage;plant embryo globular stage;vascular leaf senescent stage;carpel;cauline leaf;collective leaf structure;cotyledon;cultured plant cell;flower;flower nectary;flower pedicel;guard cell;hypocotyl;inflorescence meristem;leaf apex;leaf lamina base;petal;petiole;plant embryo;plant sperm cell;pollen;pollen tube cell;root;seed;sepal;shoot apex;shoot system;stamen;stem;vascular leaf,
OIIb.chrX.v1.g435130	ChrX	78854675	78856852	HXR	AT1G77860	Mutant has altered morphology of the pollen exine wall due to abnormal callose wall deposition during pollen development. Encodes a Seven-Path transmembrane protein localized to the ER.,	KOM;KOMPEITO,	pollen wall assembly;proteolysis;endoplasmic reticulum;serine-type endopeptidase activity;petal differentiation and expansion stage;flower,
OIIb.chrX.v1.g435220	ChrX	78985505	78988337	HXR	AT3G24350	member of Glycoside Hydrolase Family 17; Golgi-localized Qa-soluble N-ethylmaleimide sensitive factor attachment protein receptor. SYP31 and SYP32 directly interacted with COG3; a subunit of the conserved oligomeric Golgi (COG) complex and were responsible for its Golgi localization, providing an underlying mechanism for SYP31/32 function in intra-Golgi trafficking. We propose that SYP31 and SYP32 play partially redundant roles in pollen development by modulating protein trafficking and Golgi structure,	ATSYP32;SYNTAXIN OF PLANTS 32;SYP32,	intracellular protein transport;membrane fusion;endoplasmic reticulum to Golgi vesicle-mediated transport;intracellular protein transport;vesicle docking;vesicle fusion;Golgi membrane;endomembrane system;Golgi apparatus;cytosol;SNARE complex;SNAP receptor activity;SNARE binding;protein binding;L mature pollen stage;LP.02 two leaves visible stage;LP.04 four leaves visible stage;LP.06 six leaves visible stage;LP.08 eight leaves visible stage;LP.10 ten leaves visible stage;LP.12 twelve leaves visible stage;M germinated pollen stage;flowering stage;mature plant embryo stage;petal differentiation and expansion stage;plant embryo bilateral stage;plant embryo cotyledonary stage;plant embryo globular stage;vascular leaf senescent stage;carpel;cauline leaf;collective leaf structure;cotyledon;flower;flower pedicel;guard cell;hypocotyl;inflorescence meristem;leaf apex;leaf lamina base;petal;petiole;plant embryo;pollen;pollen tube cell;root;seed;sepal;shoot apex;shoot system;stamen;stem;vascular leaf,
OIIb.chrX.v1.g435350	ChrX	79159055	79162738	HXR	AT1G80360	Encodes a methionine-specific aminotransferase that uses the ethylene biosynthetic intermediate methionine as an amino donor and the auxin biosynthetic intermediate indole-3-pyruvic acid as an amino acceptor to produce L-tryptophan and 2-oxo-4-methylthiobutyric acid. These actions allow VAS1 to coordinate both auxin and ethylene biosynthesis. It functions downstream of TAA1/SAV3 but upstream of YUCs to negatively modulate IAA biosynthesis directly by altering the 3-IPA pool.,	ISS1;NDOLE SEVERE SENSITIVE1;REVERSAL OF SAV3 PHENOTYPE 1;VAS1,	auxin biosynthetic process;negative regulation of ethylene biosynthetic process;negative regulation of indoleacetic acid biosynthetic process via tryptophan;shade avoidance;amino acid metabolic process;auxin biosynthetic process;methionine metabolic process;cytoplasm;cytosol;mitochondrion;methionine-oxo-acid transaminase activity;transaminase activity;LP.02 two leaves visible stage;LP.04 four leaves visible stage;LP.06 six leaves visible stage;LP.08 eight leaves visible stage;LP.10 ten leaves visible stage;LP.12 twelve leaves visible stage;M germinated pollen stage;flowering stage;mature plant embryo stage;petal differentiation and expansion stage;plant embryo bilateral stage;plant embryo cotyledonary stage;plant embryo globular stage;vascular leaf senescent stage;carpel;cauline leaf;collective leaf structure;cotyledon;cultured plant cell;flower;flower pedicel;guard cell;hypocotyl;inflorescence meristem;leaf apex;leaf lamina base;petal;petiole;plant embryo;plant sperm cell;pollen;pollen tube cell;root;rosette leaf;seed;sepal;shoot apex;shoot system;stamen;stem;vascular leaf,
OIIb.chrX.v1.g435430	ChrX	79238026	79238904	HXR	AT3G19184	AP2/B3-like transcriptional factor family protein;(source:Araport11),	REM1,	nucleus;molecular_function;mature plant embryo stage;petal differentiation and expansion stage;plant embryo bilateral stage;plant embryo cotyledonary stage;collective leaf structure;flower;hypocotyl;plant embryo;root;seed;shoot apex,
OIIb.chrX.v1.g435430	ChrX	79238026	79238904	HXR	AT5G42700	AP2/B3-like transcriptional factor family protein;(source:Araport11),	N/A,	nucleus;molecular_function;flowering stage;mature plant embryo stage;petal differentiation and expansion stage;plant embryo bilateral stage;plant embryo cotyledonary stage;collective leaf structure;flower;flower pedicel;guard cell;plant embryo;root;seed;sepal;shoot apex,
OIIb.chrX.v1.g435520	ChrX	79288525	79289532	HXR	AT1G19190	Controls leaf stomatal aperture by regulating abscisic acid transport.,	CARBOXYLESTERASE 1;CXE1;NPF5.1,	nucleus;plasma membrane;hydrolase activity;petal differentiation and expansion stage;flower;guard cell;inflorescence meristem;root,
OIIb.chrX.v1.g435520	ChrX	79288525	79289532	HXR	AT1G47480	alpha/beta-Hydrolases superfamily protein;(source:Araport11),	CXE2,	nucleus;carboxylesterase activity;petal differentiation and expansion stage;flower;guard cell;hypocotyl;root;stem,
OIIb.chrX.v1.g435520	ChrX	79288525	79289532	HXR	AT3G48700	carboxyesterase 13;(source:Araport11),	ATCXE13;CXE13;carboxyesterase 13,	cytosol;hydrolase activity;mature plant embryo stage;petal differentiation and expansion stage;plant embryo bilateral stage;plant embryo cotyledonary stage;collective leaf structure;flower;plant embryo;rosette leaf;seed;shoot apex;vascular leaf,
OIIb.chrX.v1.g435540	ChrX	79303938	79307026	HXR	AT2G14095	Programmed cell death gene; expression altered by BENCN1-mediated autophagy.,	EXI1,	biological_process;cellular_component;molecular_function;flowering stage;petal differentiation and expansion stage;plant embryo globular stage;carpel;flower;petal;plant embryo;plant sperm cell;sepal;stamen,
OIIb.chrX.v1.g435550	ChrX	79338630	79339724	HXR	AT1G72220	RING/U-box superfamily protein;(source:Araport11),	ATL54;Arabidopsis Toxicos en Levadura 54,	protein ubiquitination;cellular_component;molecular_function;flowering stage;petal differentiation and expansion stage;flower;inflorescence meristem;root,
OIIb.chrX.v1.g435570	ChrX	79356584	79357292	HXR	AT1G22480	Cupredoxin superfamily protein;(source:Araport11),	N/A,	plasma membrane;extracellular region;membrane;electron transfer activity;mature plant embryo stage;petal differentiation and expansion stage;plant embryo bilateral stage;plant embryo cotyledonary stage;flower;inflorescence meristem;plant embryo;seed;shoot apex,
OIIb.chrX.v1.g435570	ChrX	79356584	79357292	HXR	AT3G60280	Encodes blue copper-binding protein III.,	UCC3;UCLACYANIN 3,	biological_process;plasma membrane;membrane;electron transfer activity;petal differentiation and expansion stage;flower,
OIIb.chrX.v1.g435610	ChrX	79398045	79405239	HXR	AT1G77320	Mutant is defective in meiosis and produces abnormal microspores. Encodes a BRCT-domain-containing protein that could be specific to the meiotic cell cycle and that plays a crucial role in some DNA repair events independent of SPO11 DSB recombination repair.,	MEI1;meiosis defective 1,	DNA damage response;female meiotic nuclear division;male meiotic nuclear division;reciprocal meiotic recombination;DNA replication initiation;mitotic DNA replication checkpoint signaling;mitotic G2 DNA damage checkpoint signaling;nucleus;molecular_function;guard cell,
OIIb.chrX.v1.g435660	ChrX	79458445	79460460	HXR	AT1G58360	Encodes AAP1 (amino acid permease 1); a neutral amino acid transporter expressed in seeds. Functions in amino acid uptake into embryos. The transporter also functions in acquisition of glutamate and neutral amino acids by the root.,	AAP1;AMINO ACID PERMEASE 1;ATAAP1;NAT2;NEUTRAL AMINO ACID TRANSPORTER 2,	L-alanine transport;L-glutamate import across plasma membrane;amino acid import;neutral amino acid transport;response to nematode;acidic amino acid transport;amino acid transmembrane transport;neutral amino acid transport;membrane;plasma membrane;L-alanine transmembrane transporter activity;L-glutamate transmembrane transporter activity;L-glutamine transmembrane transporter activity;L-proline transmembrane transporter activity;L-serine transmembrane transporter activity;acidic amino acid transmembrane transporter activity;amino acid transmembrane transporter activity;neutral L-amino acid transmembrane transporter activity;LP.02 two leaves visible stage;LP.04 four leaves visible stage;LP.06 six leaves visible stage;LP.08 eight leaves visible stage;LP.10 ten leaves visible stage;LP.12 twelve leaves visible stage;flowering stage;mature plant embryo stage;petal differentiation and expansion stage;plant embryo bilateral stage;plant embryo cotyledonary stage;plant embryo globular stage;vascular leaf senescent stage;carpel;cauline leaf;collective leaf structure;cotyledon;flower;flower pedicel;guard cell;hypocotyl;inflorescence meristem;lateral root tip;leaf apex;leaf lamina base;petal;petiole;plant embryo;pollen;root;seed;sepal;shoot apex;shoot system;stamen;stem;vascular leaf,
OIIb.chrX.v1.g435680	ChrX	79472379	79476476	HXR	AT4G12770	Negative regulation of growth and endocytosis; most likely as a result of inhibition of the recruitment of clathrin to endocytic pits.,	AUXILIN-LIKE2,	clathrin-dependent endocytosis;negative regulation of clathrin-dependent endocytosis;negative regulation of endocytosis;negative regulation of growth;clathrin coat disassembly;clathrin-dependent endocytosis;cytoplasm;intracellular membrane-bounded organelle;vesicle;cell plate;cytosol;nucleus;plasma membrane;clathrin binding;M germinated pollen stage;cultured plant cell;guard cell;pollen;pollen tube cell;root apical meristem;rosette leaf,
OIIb.chrX.v1.g435690	ChrX	79491408	79493574	HXR	AT2G22810	key regulatory enzyme in the biosynthesis of the plant hormone ethylene. ACS4 is specifically induced by indoleacetic acid (IAA).,	1-AMINOCYCLOPROPANE-1-CARBOXYLATE SYNTHASE 4;1-AMINOCYCLOPROPANE-1-CARBOXYLIC ACID SYNTHASE POLYPEPTIDE;ACC4;ACS4;ATACS4,	1-aminocyclopropane-1-carboxylate biosynthetic process;ethylene biosynthetic process;response to auxin;amino acid metabolic process;cytoplasm;1-aminocyclopropane-1-carboxylate synthase activity;identical protein binding;protein binding;transaminase activity;cauline leaf;leaf lamina vein;root;shoot system;flower,
OIIb.chrX.v1.g435690	ChrX	79491408	79493574	HXR	AT3G49700	encodes a a member of the 1-aminocyclopropane-1-carboxylate (ACC) synthase (S-adenosyl-L-methionine methylthioadenosine-lyase; EC 4.4.1.14) gene family. Mutants produce elevated levels of ethylene as etiolated seedlings.,	1-AMINOCYCLOPROPANE-1-CARBOXYLATE SYNTHASE 9;ACS9;AtACS9;ETHYLENE OVERPRODUCING 3;ETO3,	ethylene biosynthetic process;regulation of translation;amino acid metabolic process;cytoplasm;1-aminocyclopropane-1-carboxylate synthase activity;protein binding;transaminase activity,
OIIb.chrX.v1.g435690	ChrX	79491408	79493574	HXR	AT4G08040	encodes an aminotransferase that belongs to ACC synthase gene family structurally,	1-aminocyclopropane-1-carboxylate synthase 11;ACS11,	amino acid metabolic process;cytoplasm;1-aminocyclopropane-1-carboxylate synthase activity;protein binding;transaminase activity;LP.10 ten leaves visible stage;LP.12 twelve leaves visible stage;cotyledon;guard cell;petiole;vascular leaf,
OIIb.chrX.v1.g435690	ChrX	79491408	79493574	HXR	AT4G26200	Member of a family of proteins in Arabidopsis that encode 1-Amino-cyclopropane-1-carboxylate synthase; an enzyme involved in ethylene biosynthesis. Not expressed in response to IAA.,	1-AMINO-CYCLOPROPANE-1-CARBOXYLATE SYNTHASE 7;ACCS7;ACS7;ATACS7,	ethylene biosynthetic process;amino acid metabolic process;cytoplasm;1-aminocyclopropane-1-carboxylate synthase activity;identical protein binding;protein binding;transaminase activity;LP.10 ten leaves visible stage;flowering stage;cauline leaf;cotyledon;filament;fruit;guard cell;petal;root;sepal;shoot system;stamen;stem;stigma;vascular leaf,
OIIb.chrX.v1.g435800	ChrX	79553718	79558700	HXR	AT1G21700	Member of the Arabidopsis SWI3 gene family. Protein physically interacts with ATSWI3B and ATSWI3A; the other two members of the SWI3 family. Homologous to yeast SWI3 & RSC8, components of the SWI/SNF and RSC chromatin remodeling complexes. Identified as a specific subunit of BRM-associated SWI/SNF (BAS) complexes (PMID:36471048). Also referred to as CHB3 in Zhou et al (2003).,	ATSWI3C;CHB4;SWI3C;SWITCH/SUCROSE NONFERMENTING 3C;SWITCH/sucrose nonfermenting 3C,	chromatin remodeling;nucleus;SWI/SNF complex;protein binding;zinc ion binding;L mature pollen stage;LP.02 two leaves visible stage;LP.04 four leaves visible stage;LP.06 six leaves visible stage;LP.08 eight leaves visible stage;LP.10 ten leaves visible stage;LP.12 twelve leaves visible stage;M germinated pollen stage;flowering stage;mature plant embryo stage;petal differentiation and expansion stage;plant embryo bilateral stage;plant embryo cotyledonary stage;plant embryo globular stage;vascular leaf senescent stage;carpel;cauline leaf;collective leaf structure;cotyledon;flower;flower pedicel;guard cell;hypocotyl;inflorescence meristem;leaf apex;leaf lamina base;petal;petiole;plant embryo;pollen;pollen tube cell;root;seed;sepal;shoot apex;shoot system;stamen;stem;vascular leaf,
OIIb.chrX.v1.g435840	ChrX	79569014	79571438	HXR	AT1G09640	Translation elongation factor EF1B; gamma chain;(source:Araport11),	N/A,	cytoplasm;cytoplasmic stress granule;cytosol;extracellular region;plasmodesma;vacuole;glutathione transferase activity;L mature pollen stage;M germinated pollen stage;seed development stage;cultured plant cell;guard cell;pollen;pollen tube cell;rosette leaf;seed;vascular leaf;cell-to-cell mobile RNA,
OIIb.chrX.v1.g435880	ChrX	79635423	79639519	HXR	AT1G71692	Encodes a member of the MADS box family of transcription factors. Involved in root cell differentiation and flowering time. Loss of function mutations have abnormal cellular differentiation in the roots and are late flowering. AGL12 along with AGL14; and AGL17 is preferentially expressed in root tissues and represent the only characterized MADS box genes expressed in roots.,	AGAMOUS-LIKE 12;AGL12;XAANTAL1;XAL1,	root development;vegetative to reproductive phase transition of meristem;regulation of transcription by RNA polymerase II;nucleus;DNA-binding transcription factor activity;DNA-binding transcription factor activity, RNA polymerase II-specific;RNA polymerase II cis-regulatory region sequence-specific DNA binding;protein binding;flowering stage;plant embryo bilateral stage;plant embryo cotyledonary stage;plant embryo globular stage;cultured plant cell;flower meristem;flower vascular system;hypocotyl;non-hair root epidermal cell;plant embryo;primary root differentiation zone;root;root stele;root vascular system;sepal,
OIIb.chrX.v1.g435930	ChrX	79687662	79688546	HXR	AT1G09610	glucuronoxylan 4-O-methyltransferase-like protein (DUF579);(source:Araport11),	GLUCURONOXYLAN METHYLTRANSFERASE1;GXM1,	xylan metabolic process;plant-type secondary cell wall biogenesis;xylan biosynthetic process;Golgi apparatus;Golgi apparatus;extracellular region;glucuronoxylan 4-O-methyltransferase activity;flowering stage;petal differentiation and expansion stage;collective leaf structure;flower;guard cell;gynoecium;hypocotyl;inflorescence meristem;petal;sepal;stamen,
OIIb.chrX.v1.g435930	ChrX	79687662	79688546	HXR	AT4G09990	glucuronoxylan 4-O-methyltransferase-like protein (DUF579);(source:Araport11),	GLUCURONOXYLAN METHYLTRANSFERASE 2;GXM2,	xylan metabolic process;plant-type secondary cell wall biogenesis;xylan biosynthetic process;Golgi apparatus;Golgi apparatus;extracellular region;glucuronoxylan 4-O-methyltransferase activity;LP.10 ten leaves visible stage;flowering stage;petal differentiation and expansion stage;carpel;collective leaf structure;flower;guard cell;hypocotyl;inflorescence meristem;leaf apex;petal;root;root hair cell;trichoblast;vascular leaf,
OIIb.chrX.v1.g435990	ChrX	79744118	79746995	HXR	AT4G10010	Protein kinase superfamily protein;(source:Araport11),	N/A,	protein autophosphorylation;positive regulation of transcription elongation by RNA polymerase II;nucleus;nucleus;cyclin-dependent protein kinase holoenzyme complex;RNA polymerase II CTD heptapeptide repeat kinase activity;protein serine/threonine kinase activity;L mature pollen stage;M germinated pollen stage;flowering stage;petal differentiation and expansion stage;collective leaf structure;flower;petal;pollen;pollen tube cell;sepal,
OIIb.chrX.v1.g436010	ChrX	79766070	79766657	HXR	AT1G22810	encodes a member of the DREB subfamily A-5 of ERF/AP2 transcription factor family. The protein contains one AP2 domain. There are 16 members in this subfamily including RAP2.1; RAP2.9 and RAP2.10. Overexpression leands to delayed senescence and delayed flowering. Negatively regulates plant resistance to P. parasitica by suppressing PAMP-triggered immunity.,	ATERF019;ERF019;ERF19,	cellular response to water deprivation;response to fungus;regulation of DNA-templated transcription;cytoplasm;nucleus;DNA-binding transcription factor activity;transcription cis-regulatory region binding;guard cell,
OIIb.chrX.v1.g436010	ChrX	79766070	79766657	HXR	AT3G50260	Encodes a member of the DREB subfamily A-5 of ERF/AP2 transcription factor family. The protein contains one AP2 domain. Involved in defense and freezing stress responses. There are 16 members in this subfamily including RAP2.1; RAP2.9 and RAP2.10. The mRNA is cell-to-cell mobile.,	ATERF#011;CEJ1;COOPERATIVELY REGULATED BY ETHYLENE AND JASMONATE 1;DEAR1;DREB AND EAR MOTIF PROTEIN 1,	defense response to bacterium;positive regulation of programmed cell death;response to bacterium;response to cold;regulation of DNA-templated transcription;nucleus;DNA-binding transcription factor activity;transcription cis-regulatory region binding;LP.04 four leaves visible stage;LP.06 six leaves visible stage;LP.08 eight leaves visible stage;LP.10 ten leaves visible stage;LP.12 twelve leaves visible stage;flowering stage;petal differentiation and expansion stage;collective leaf structure;cotyledon;endosperm;guard cell;hypocotyl;leaf apex;root;sepal;stamen;stem;vascular leaf;cell-to-cell mobile RNA,
OIIb.chrX.v1.g436010	ChrX	79766070	79766657	HXR	AT5G67190	encodes a member of the DREB subfamily A-5 of ERF/AP2 transcription factor family. The protein contains one AP2 domain. There are 16 members in this subfamily including RAP2.1; RAP2.9 and RAP2.10.,	DEAR2;DREB AND EAR MOTIF PROTEIN 2,	regulation of DNA-templated transcription;regulation of DNA-templated transcription;nucleus;DNA-binding transcription factor activity;transcription cis-regulatory region binding;flowering stage;carpel;guard cell;pollen;sepal,
OIIb.chrX.v1.g436110	ChrX	79894621	79897885	HXR	AT2G23050	A member of the NPY gene family (NPY1/AT4G31820; NPY2/AT2G14820, NPY3/AT5G67440, NPY4/AT2G23050, NPY5/AT4G37590). Involved in auxin-mediated organogenesis.,	MAB4/ENP/NPY1-LIKE 4;MEL4;NAKED PINS IN YUC MUTANTS 4;NPY4,	positive gravitropism;protein ubiquitination;cell periphery;cytosol;nucleus;plasma membrane;molecular_function;plant embryo bilateral stage;embryo vascular system;hypocotyl;plant embryo;plant ovule;root;shoot apex,
OIIb.chrX.v1.g436110	ChrX	79894621	79897885	HXR	AT2G14820	A member of the NPY gene family (NPY1/AT4G31820; NPY2/AT2G14820, NPY3/AT5G67440, NPY4/AT2G23050, NPY5/AT4G37590). Involved in auxin-mediated organogenesis.,	MAB4/ENP/NPY1-LIKE 3;MEL3;NAKED PINS IN YUC MUTANTS 2;NPY2,	positive gravitropism;protein ubiquitination;cell periphery;cytosol;nucleus;plasma membrane;molecular_function;embryo hypophysis;root meristem,
OIIb.chrX.v1.g436110	ChrX	79894621	79897885	HXR	AT4G31820	A member of the NPY family genes (NPY1/AT4G31820; NPY2/AT2G14820, NPY3/AT5G67440, NPY4/AT2G23050, NPY5/AT4G37590). Encodes a protein with similarity to NHP3. Contains BTB/POZ domain. Promoter region has canonical auxin response element binding site and Wus binding site. Co-localizes to the late endosome with PID. Regulates cotyledon development through control of PIN1 polarity in concert with PID. Also involved in sepal and gynoecia development.,	ENHANCER OF PINOID;ENP;MAB4;MACCHI-BOU 4;NAKED PINS IN YUC MUTANTS 1;NPY1,	apical protein localization;basipetal auxin transport;cotyledon development;flower development;inflorescence development;phyllome development;positive gravitropism;positive regulation of flower development;cellular response to auxin stimulus;positive regulation of flower development;protein localization involved in auxin polar transport;protein ubiquitination;regulation of auxin polar transport;apical plasma membrane;cell periphery;cytoplasm;cytosol;late endosome;nucleus;plasma membrane;molecular_function;protein binding;LP.02 two leaves visible stage;LP.04 four leaves visible stage;LP.06 six leaves visible stage;LP.08 eight leaves visible stage;LP.10 ten leaves visible stage;LP.12 twelve leaves visible stage;flower development stage;flowering stage;mature plant embryo stage;petal differentiation and expansion stage;plant embryo bilateral stage;plant embryo cotyledonary stage;plant embryo globular stage;vascular leaf senescent stage;apical meristem;carpel;cauline leaf;collective leaf structure;cotyledon;cotyledon primordium;cultured plant cell;embryo shoot apical meristem;flower;flower meristem;flower pedicel;guard cell;hypocotyl;inflorescence meristem;integument;leaf apex;leaf lamina base;nucellus;petal;petiole;plant embryo;plant embryo proper;protoderm;root;seed;sepal;shoot apex;shoot apical meristem;shoot system;stem;vascular leaf;vascular leaf primordium,
OIIb.chrX.v1.g436110	ChrX	79894621	79897885	HXR	AT4G37590	A member of the NPY gene family (NPY1/AT4G31820; NPY2/AT2G14820, NPY3/AT5G67440, NPY4/AT2G23050, NPY5/AT4G37590). Involved in auxin-mediated organogenesis.,	MAB4/ENP/NPY1-LIKE 1;MEL1;NAKED PINS IN YUC MUTANTS 5;NPY5,	flower development;positive gravitropism;cellular response to auxin stimulus;positive regulation of flower development;protein localization involved in auxin polar transport;protein ubiquitination;regulation of auxin polar transport;apical plasma membrane;cell periphery;cytoplasm;cytosol;nucleus;plasma membrane;molecular_function;protein binding;LP.02 two leaves visible stage;LP.04 four leaves visible stage;LP.06 six leaves visible stage;LP.08 eight leaves visible stage;LP.10 ten leaves visible stage;LP.12 twelve leaves visible stage;flowering stage;mature plant embryo stage;petal differentiation and expansion stage;plant embryo bilateral stage;plant embryo cotyledonary stage;plant embryo globular stage;vascular leaf senescent stage;carpel;cauline leaf;collective leaf structure;cotyledon;embryo vascular system;flower;flower pedicel;guard cell;hypocotyl;inflorescence meristem;leaf apex;leaf lamina base;petal;petiole;plant embryo;pollen;root;seed;sepal;shoot apex;shoot system;stamen;stem;vascular leaf,
OIIb.chrX.v1.g436110	ChrX	79894621	79897885	HXR	AT5G67440	A member of the NPY gene family (NPY1/AT4G31820; NPY2/AT2G14820, NPY3/AT5G67440, NPY4/AT2G23050, NPY5/AT4G37590). Involved in auxin-mediated organogenesis.,	MAB4/ENP/NPY1-LIKE 2;MEL2;NAKED PINS IN YUC MUTANTS 3;NPY3,	flower development;positive gravitropism;cellular response to auxin stimulus;positive regulation of flower development;protein localization involved in auxin polar transport;protein ubiquitination;regulation of auxin polar transport;cell periphery;cytosol;nucleus;plasma membrane;molecular_function;LP.02 two leaves visible stage;LP.04 four leaves visible stage;LP.06 six leaves visible stage;LP.08 eight leaves visible stage;LP.10 ten leaves visible stage;LP.12 twelve leaves visible stage;flowering stage;mature plant embryo stage;petal differentiation and expansion stage;plant embryo bilateral stage;plant embryo cotyledonary stage;plant embryo globular stage;vascular leaf senescent stage;carpel;cauline leaf;collective leaf structure;cotyledon;embryo vascular system;flower;flower pedicel;guard cell;hypocotyl;inflorescence meristem;leaf apex;leaf lamina base;petal;petiole;plant embryo;pollen;root;seed;sepal;shoot apex;shoot system;stamen;stem;vascular leaf,
OIIb.chrX.v1.g436110	ChrX	79894621	79897885	HXR	AT2G23050	A member of the NPY gene family (NPY1/AT4G31820; NPY2/AT2G14820, NPY3/AT5G67440, NPY4/AT2G23050, NPY5/AT4G37590). Involved in auxin-mediated organogenesis.,	MAB4/ENP/NPY1-LIKE 4;MEL4;NAKED PINS IN YUC MUTANTS 4;NPY4,	positive gravitropism;protein ubiquitination;cell periphery;cytosol;nucleus;plasma membrane;molecular_function;plant embryo bilateral stage;embryo vascular system;hypocotyl;plant embryo;plant ovule;root;shoot apex,
OIIb.chrX.v1.g436110	ChrX	79894621	79897885	HXR	AT2G14820	A member of the NPY gene family (NPY1/AT4G31820; NPY2/AT2G14820, NPY3/AT5G67440, NPY4/AT2G23050, NPY5/AT4G37590). Involved in auxin-mediated organogenesis.,	MAB4/ENP/NPY1-LIKE 3;MEL3;NAKED PINS IN YUC MUTANTS 2;NPY2,	positive gravitropism;protein ubiquitination;cell periphery;cytosol;nucleus;plasma membrane;molecular_function;embryo hypophysis;root meristem,
OIIb.chrX.v1.g436110	ChrX	79894621	79897885	HXR	AT4G31820	A member of the NPY family genes (NPY1/AT4G31820; NPY2/AT2G14820, NPY3/AT5G67440, NPY4/AT2G23050, NPY5/AT4G37590). Encodes a protein with similarity to NHP3. Contains BTB/POZ domain. Promoter region has canonical auxin response element binding site and Wus binding site. Co-localizes to the late endosome with PID. Regulates cotyledon development through control of PIN1 polarity in concert with PID. Also involved in sepal and gynoecia development.,	ENHANCER OF PINOID;ENP;MAB4;MACCHI-BOU 4;NAKED PINS IN YUC MUTANTS 1;NPY1,	apical protein localization;basipetal auxin transport;cotyledon development;flower development;inflorescence development;phyllome development;positive gravitropism;positive regulation of flower development;cellular response to auxin stimulus;positive regulation of flower development;protein localization involved in auxin polar transport;protein ubiquitination;regulation of auxin polar transport;apical plasma membrane;cell periphery;cytoplasm;cytosol;late endosome;nucleus;plasma membrane;molecular_function;protein binding;LP.02 two leaves visible stage;LP.04 four leaves visible stage;LP.06 six leaves visible stage;LP.08 eight leaves visible stage;LP.10 ten leaves visible stage;LP.12 twelve leaves visible stage;flower development stage;flowering stage;mature plant embryo stage;petal differentiation and expansion stage;plant embryo bilateral stage;plant embryo cotyledonary stage;plant embryo globular stage;vascular leaf senescent stage;apical meristem;carpel;cauline leaf;collective leaf structure;cotyledon;cotyledon primordium;cultured plant cell;embryo shoot apical meristem;flower;flower meristem;flower pedicel;guard cell;hypocotyl;inflorescence meristem;integument;leaf apex;leaf lamina base;nucellus;petal;petiole;plant embryo;plant embryo proper;protoderm;root;seed;sepal;shoot apex;shoot apical meristem;shoot system;stem;vascular leaf;vascular leaf primordium,
OIIb.chrX.v1.g436110	ChrX	79894621	79897885	HXR	AT4G37590	A member of the NPY gene family (NPY1/AT4G31820; NPY2/AT2G14820, NPY3/AT5G67440, NPY4/AT2G23050, NPY5/AT4G37590). Involved in auxin-mediated organogenesis.,	MAB4/ENP/NPY1-LIKE 1;MEL1;NAKED PINS IN YUC MUTANTS 5;NPY5,	flower development;positive gravitropism;cellular response to auxin stimulus;positive regulation of flower development;protein localization involved in auxin polar transport;protein ubiquitination;regulation of auxin polar transport;apical plasma membrane;cell periphery;cytoplasm;cytosol;nucleus;plasma membrane;molecular_function;protein binding;LP.02 two leaves visible stage;LP.04 four leaves visible stage;LP.06 six leaves visible stage;LP.08 eight leaves visible stage;LP.10 ten leaves visible stage;LP.12 twelve leaves visible stage;flowering stage;mature plant embryo stage;petal differentiation and expansion stage;plant embryo bilateral stage;plant embryo cotyledonary stage;plant embryo globular stage;vascular leaf senescent stage;carpel;cauline leaf;collective leaf structure;cotyledon;embryo vascular system;flower;flower pedicel;guard cell;hypocotyl;inflorescence meristem;leaf apex;leaf lamina base;petal;petiole;plant embryo;pollen;root;seed;sepal;shoot apex;shoot system;stamen;stem;vascular leaf,
OIIb.chrX.v1.g436110	ChrX	79894621	79897885	HXR	AT5G67440	A member of the NPY gene family (NPY1/AT4G31820; NPY2/AT2G14820, NPY3/AT5G67440, NPY4/AT2G23050, NPY5/AT4G37590). Involved in auxin-mediated organogenesis.,	MAB4/ENP/NPY1-LIKE 2;MEL2;NAKED PINS IN YUC MUTANTS 3;NPY3,	flower development;positive gravitropism;cellular response to auxin stimulus;positive regulation of flower development;protein localization involved in auxin polar transport;protein ubiquitination;regulation of auxin polar transport;cell periphery;cytosol;nucleus;plasma membrane;molecular_function;LP.02 two leaves visible stage;LP.04 four leaves visible stage;LP.06 six leaves visible stage;LP.08 eight leaves visible stage;LP.10 ten leaves visible stage;LP.12 twelve leaves visible stage;flowering stage;mature plant embryo stage;petal differentiation and expansion stage;plant embryo bilateral stage;plant embryo cotyledonary stage;plant embryo globular stage;vascular leaf senescent stage;carpel;cauline leaf;collective leaf structure;cotyledon;embryo vascular system;flower;flower pedicel;guard cell;hypocotyl;inflorescence meristem;leaf apex;leaf lamina base;petal;petiole;plant embryo;pollen;root;seed;sepal;shoot apex;shoot system;stamen;stem;vascular leaf,
OIIb.chrX.v1.g436110	ChrX	79894621	79897885	HXR	AT2G23050	A member of the NPY gene family (NPY1/AT4G31820; NPY2/AT2G14820, NPY3/AT5G67440, NPY4/AT2G23050, NPY5/AT4G37590). Involved in auxin-mediated organogenesis.,	MAB4/ENP/NPY1-LIKE 4;MEL4;NAKED PINS IN YUC MUTANTS 4;NPY4,	positive gravitropism;protein ubiquitination;cell periphery;cytosol;nucleus;plasma membrane;molecular_function;plant embryo bilateral stage;embryo vascular system;hypocotyl;plant embryo;plant ovule;root;shoot apex,
OIIb.chrX.v1.g436110	ChrX	79894621	79897885	HXR	AT2G14820	A member of the NPY gene family (NPY1/AT4G31820; NPY2/AT2G14820, NPY3/AT5G67440, NPY4/AT2G23050, NPY5/AT4G37590). Involved in auxin-mediated organogenesis.,	MAB4/ENP/NPY1-LIKE 3;MEL3;NAKED PINS IN YUC MUTANTS 2;NPY2,	positive gravitropism;protein ubiquitination;cell periphery;cytosol;nucleus;plasma membrane;molecular_function;embryo hypophysis;root meristem,
OIIb.chrX.v1.g436110	ChrX	79894621	79897885	HXR	AT4G31820	A member of the NPY family genes (NPY1/AT4G31820; NPY2/AT2G14820, NPY3/AT5G67440, NPY4/AT2G23050, NPY5/AT4G37590). Encodes a protein with similarity to NHP3. Contains BTB/POZ domain. Promoter region has canonical auxin response element binding site and Wus binding site. Co-localizes to the late endosome with PID. Regulates cotyledon development through control of PIN1 polarity in concert with PID. Also involved in sepal and gynoecia development.,	ENHANCER OF PINOID;ENP;MAB4;MACCHI-BOU 4;NAKED PINS IN YUC MUTANTS 1;NPY1,	apical protein localization;basipetal auxin transport;cotyledon development;flower development;inflorescence development;phyllome development;positive gravitropism;positive regulation of flower development;cellular response to auxin stimulus;positive regulation of flower development;protein localization involved in auxin polar transport;protein ubiquitination;regulation of auxin polar transport;apical plasma membrane;cell periphery;cytoplasm;cytosol;late endosome;nucleus;plasma membrane;molecular_function;protein binding;LP.02 two leaves visible stage;LP.04 four leaves visible stage;LP.06 six leaves visible stage;LP.08 eight leaves visible stage;LP.10 ten leaves visible stage;LP.12 twelve leaves visible stage;flower development stage;flowering stage;mature plant embryo stage;petal differentiation and expansion stage;plant embryo bilateral stage;plant embryo cotyledonary stage;plant embryo globular stage;vascular leaf senescent stage;apical meristem;carpel;cauline leaf;collective leaf structure;cotyledon;cotyledon primordium;cultured plant cell;embryo shoot apical meristem;flower;flower meristem;flower pedicel;guard cell;hypocotyl;inflorescence meristem;integument;leaf apex;leaf lamina base;nucellus;petal;petiole;plant embryo;plant embryo proper;protoderm;root;seed;sepal;shoot apex;shoot apical meristem;shoot system;stem;vascular leaf;vascular leaf primordium,
OIIb.chrX.v1.g436110	ChrX	79894621	79897885	HXR	AT4G37590	A member of the NPY gene family (NPY1/AT4G31820; NPY2/AT2G14820, NPY3/AT5G67440, NPY4/AT2G23050, NPY5/AT4G37590). Involved in auxin-mediated organogenesis.,	MAB4/ENP/NPY1-LIKE 1;MEL1;NAKED PINS IN YUC MUTANTS 5;NPY5,	flower development;positive gravitropism;cellular response to auxin stimulus;positive regulation of flower development;protein localization involved in auxin polar transport;protein ubiquitination;regulation of auxin polar transport;apical plasma membrane;cell periphery;cytoplasm;cytosol;nucleus;plasma membrane;molecular_function;protein binding;LP.02 two leaves visible stage;LP.04 four leaves visible stage;LP.06 six leaves visible stage;LP.08 eight leaves visible stage;LP.10 ten leaves visible stage;LP.12 twelve leaves visible stage;flowering stage;mature plant embryo stage;petal differentiation and expansion stage;plant embryo bilateral stage;plant embryo cotyledonary stage;plant embryo globular stage;vascular leaf senescent stage;carpel;cauline leaf;collective leaf structure;cotyledon;embryo vascular system;flower;flower pedicel;guard cell;hypocotyl;inflorescence meristem;leaf apex;leaf lamina base;petal;petiole;plant embryo;pollen;root;seed;sepal;shoot apex;shoot system;stamen;stem;vascular leaf,
OIIb.chrX.v1.g436110	ChrX	79894621	79897885	HXR	AT5G67440	A member of the NPY gene family (NPY1/AT4G31820; NPY2/AT2G14820, NPY3/AT5G67440, NPY4/AT2G23050, NPY5/AT4G37590). Involved in auxin-mediated organogenesis.,	MAB4/ENP/NPY1-LIKE 2;MEL2;NAKED PINS IN YUC MUTANTS 3;NPY3,	flower development;positive gravitropism;cellular response to auxin stimulus;positive regulation of flower development;protein localization involved in auxin polar transport;protein ubiquitination;regulation of auxin polar transport;cell periphery;cytosol;nucleus;plasma membrane;molecular_function;LP.02 two leaves visible stage;LP.04 four leaves visible stage;LP.06 six leaves visible stage;LP.08 eight leaves visible stage;LP.10 ten leaves visible stage;LP.12 twelve leaves visible stage;flowering stage;mature plant embryo stage;petal differentiation and expansion stage;plant embryo bilateral stage;plant embryo cotyledonary stage;plant embryo globular stage;vascular leaf senescent stage;carpel;cauline leaf;collective leaf structure;cotyledon;embryo vascular system;flower;flower pedicel;guard cell;hypocotyl;inflorescence meristem;leaf apex;leaf lamina base;petal;petiole;plant embryo;pollen;root;seed;sepal;shoot apex;shoot system;stamen;stem;vascular leaf,
OIIb.chrX.v1.g436110	ChrX	79894621	79897885	HXR	AT2G23050	A member of the NPY gene family (NPY1/AT4G31820; NPY2/AT2G14820, NPY3/AT5G67440, NPY4/AT2G23050, NPY5/AT4G37590). Involved in auxin-mediated organogenesis.,	MAB4/ENP/NPY1-LIKE 4;MEL4;NAKED PINS IN YUC MUTANTS 4;NPY4,	positive gravitropism;protein ubiquitination;cell periphery;cytosol;nucleus;plasma membrane;molecular_function;plant embryo bilateral stage;embryo vascular system;hypocotyl;plant embryo;plant ovule;root;shoot apex,
OIIb.chrX.v1.g436110	ChrX	79894621	79897885	HXR	AT2G14820	A member of the NPY gene family (NPY1/AT4G31820; NPY2/AT2G14820, NPY3/AT5G67440, NPY4/AT2G23050, NPY5/AT4G37590). Involved in auxin-mediated organogenesis.,	MAB4/ENP/NPY1-LIKE 3;MEL3;NAKED PINS IN YUC MUTANTS 2;NPY2,	positive gravitropism;protein ubiquitination;cell periphery;cytosol;nucleus;plasma membrane;molecular_function;embryo hypophysis;root meristem,
OIIb.chrX.v1.g436110	ChrX	79894621	79897885	HXR	AT4G31820	A member of the NPY family genes (NPY1/AT4G31820; NPY2/AT2G14820, NPY3/AT5G67440, NPY4/AT2G23050, NPY5/AT4G37590). Encodes a protein with similarity to NHP3. Contains BTB/POZ domain. Promoter region has canonical auxin response element binding site and Wus binding site. Co-localizes to the late endosome with PID. Regulates cotyledon development through control of PIN1 polarity in concert with PID. Also involved in sepal and gynoecia development.,	ENHANCER OF PINOID;ENP;MAB4;MACCHI-BOU 4;NAKED PINS IN YUC MUTANTS 1;NPY1,	apical protein localization;basipetal auxin transport;cotyledon development;flower development;inflorescence development;phyllome development;positive gravitropism;positive regulation of flower development;cellular response to auxin stimulus;positive regulation of flower development;protein localization involved in auxin polar transport;protein ubiquitination;regulation of auxin polar transport;apical plasma membrane;cell periphery;cytoplasm;cytosol;late endosome;nucleus;plasma membrane;molecular_function;protein binding;LP.02 two leaves visible stage;LP.04 four leaves visible stage;LP.06 six leaves visible stage;LP.08 eight leaves visible stage;LP.10 ten leaves visible stage;LP.12 twelve leaves visible stage;flower development stage;flowering stage;mature plant embryo stage;petal differentiation and expansion stage;plant embryo bilateral stage;plant embryo cotyledonary stage;plant embryo globular stage;vascular leaf senescent stage;apical meristem;carpel;cauline leaf;collective leaf structure;cotyledon;cotyledon primordium;cultured plant cell;embryo shoot apical meristem;flower;flower meristem;flower pedicel;guard cell;hypocotyl;inflorescence meristem;integument;leaf apex;leaf lamina base;nucellus;petal;petiole;plant embryo;plant embryo proper;protoderm;root;seed;sepal;shoot apex;shoot apical meristem;shoot system;stem;vascular leaf;vascular leaf primordium,
OIIb.chrX.v1.g436110	ChrX	79894621	79897885	HXR	AT4G37590	A member of the NPY gene family (NPY1/AT4G31820; NPY2/AT2G14820, NPY3/AT5G67440, NPY4/AT2G23050, NPY5/AT4G37590). Involved in auxin-mediated organogenesis.,	MAB4/ENP/NPY1-LIKE 1;MEL1;NAKED PINS IN YUC MUTANTS 5;NPY5,	flower development;positive gravitropism;cellular response to auxin stimulus;positive regulation of flower development;protein localization involved in auxin polar transport;protein ubiquitination;regulation of auxin polar transport;apical plasma membrane;cell periphery;cytoplasm;cytosol;nucleus;plasma membrane;molecular_function;protein binding;LP.02 two leaves visible stage;LP.04 four leaves visible stage;LP.06 six leaves visible stage;LP.08 eight leaves visible stage;LP.10 ten leaves visible stage;LP.12 twelve leaves visible stage;flowering stage;mature plant embryo stage;petal differentiation and expansion stage;plant embryo bilateral stage;plant embryo cotyledonary stage;plant embryo globular stage;vascular leaf senescent stage;carpel;cauline leaf;collective leaf structure;cotyledon;embryo vascular system;flower;flower pedicel;guard cell;hypocotyl;inflorescence meristem;leaf apex;leaf lamina base;petal;petiole;plant embryo;pollen;root;seed;sepal;shoot apex;shoot system;stamen;stem;vascular leaf,
OIIb.chrX.v1.g436110	ChrX	79894621	79897885	HXR	AT5G67440	A member of the NPY gene family (NPY1/AT4G31820; NPY2/AT2G14820, NPY3/AT5G67440, NPY4/AT2G23050, NPY5/AT4G37590). Involved in auxin-mediated organogenesis.,	MAB4/ENP/NPY1-LIKE 2;MEL2;NAKED PINS IN YUC MUTANTS 3;NPY3,	flower development;positive gravitropism;cellular response to auxin stimulus;positive regulation of flower development;protein localization involved in auxin polar transport;protein ubiquitination;regulation of auxin polar transport;cell periphery;cytosol;nucleus;plasma membrane;molecular_function;LP.02 two leaves visible stage;LP.04 four leaves visible stage;LP.06 six leaves visible stage;LP.08 eight leaves visible stage;LP.10 ten leaves visible stage;LP.12 twelve leaves visible stage;flowering stage;mature plant embryo stage;petal differentiation and expansion stage;plant embryo bilateral stage;plant embryo cotyledonary stage;plant embryo globular stage;vascular leaf senescent stage;carpel;cauline leaf;collective leaf structure;cotyledon;embryo vascular system;flower;flower pedicel;guard cell;hypocotyl;inflorescence meristem;leaf apex;leaf lamina base;petal;petiole;plant embryo;pollen;root;seed;sepal;shoot apex;shoot system;stamen;stem;vascular leaf,
OIIb.chrX.v1.g436110	ChrX	79894621	79897885	HXR	AT2G23050	A member of the NPY gene family (NPY1/AT4G31820; NPY2/AT2G14820, NPY3/AT5G67440, NPY4/AT2G23050, NPY5/AT4G37590). Involved in auxin-mediated organogenesis.,	MAB4/ENP/NPY1-LIKE 4;MEL4;NAKED PINS IN YUC MUTANTS 4;NPY4,	positive gravitropism;protein ubiquitination;cell periphery;cytosol;nucleus;plasma membrane;molecular_function;plant embryo bilateral stage;embryo vascular system;hypocotyl;plant embryo;plant ovule;root;shoot apex,
OIIb.chrX.v1.g436110	ChrX	79894621	79897885	HXR	AT2G14820	A member of the NPY gene family (NPY1/AT4G31820; NPY2/AT2G14820, NPY3/AT5G67440, NPY4/AT2G23050, NPY5/AT4G37590). Involved in auxin-mediated organogenesis.,	MAB4/ENP/NPY1-LIKE 3;MEL3;NAKED PINS IN YUC MUTANTS 2;NPY2,	positive gravitropism;protein ubiquitination;cell periphery;cytosol;nucleus;plasma membrane;molecular_function;embryo hypophysis;root meristem,
OIIb.chrX.v1.g436110	ChrX	79894621	79897885	HXR	AT4G31820	A member of the NPY family genes (NPY1/AT4G31820; NPY2/AT2G14820, NPY3/AT5G67440, NPY4/AT2G23050, NPY5/AT4G37590). Encodes a protein with similarity to NHP3. Contains BTB/POZ domain. Promoter region has canonical auxin response element binding site and Wus binding site. Co-localizes to the late endosome with PID. Regulates cotyledon development through control of PIN1 polarity in concert with PID. Also involved in sepal and gynoecia development.,	ENHANCER OF PINOID;ENP;MAB4;MACCHI-BOU 4;NAKED PINS IN YUC MUTANTS 1;NPY1,	apical protein localization;basipetal auxin transport;cotyledon development;flower development;inflorescence development;phyllome development;positive gravitropism;positive regulation of flower development;cellular response to auxin stimulus;positive regulation of flower development;protein localization involved in auxin polar transport;protein ubiquitination;regulation of auxin polar transport;apical plasma membrane;cell periphery;cytoplasm;cytosol;late endosome;nucleus;plasma membrane;molecular_function;protein binding;LP.02 two leaves visible stage;LP.04 four leaves visible stage;LP.06 six leaves visible stage;LP.08 eight leaves visible stage;LP.10 ten leaves visible stage;LP.12 twelve leaves visible stage;flower development stage;flowering stage;mature plant embryo stage;petal differentiation and expansion stage;plant embryo bilateral stage;plant embryo cotyledonary stage;plant embryo globular stage;vascular leaf senescent stage;apical meristem;carpel;cauline leaf;collective leaf structure;cotyledon;cotyledon primordium;cultured plant cell;embryo shoot apical meristem;flower;flower meristem;flower pedicel;guard cell;hypocotyl;inflorescence meristem;integument;leaf apex;leaf lamina base;nucellus;petal;petiole;plant embryo;plant embryo proper;protoderm;root;seed;sepal;shoot apex;shoot apical meristem;shoot system;stem;vascular leaf;vascular leaf primordium,
OIIb.chrX.v1.g436110	ChrX	79894621	79897885	HXR	AT4G37590	A member of the NPY gene family (NPY1/AT4G31820; NPY2/AT2G14820, NPY3/AT5G67440, NPY4/AT2G23050, NPY5/AT4G37590). Involved in auxin-mediated organogenesis.,	MAB4/ENP/NPY1-LIKE 1;MEL1;NAKED PINS IN YUC MUTANTS 5;NPY5,	flower development;positive gravitropism;cellular response to auxin stimulus;positive regulation of flower development;protein localization involved in auxin polar transport;protein ubiquitination;regulation of auxin polar transport;apical plasma membrane;cell periphery;cytoplasm;cytosol;nucleus;plasma membrane;molecular_function;protein binding;LP.02 two leaves visible stage;LP.04 four leaves visible stage;LP.06 six leaves visible stage;LP.08 eight leaves visible stage;LP.10 ten leaves visible stage;LP.12 twelve leaves visible stage;flowering stage;mature plant embryo stage;petal differentiation and expansion stage;plant embryo bilateral stage;plant embryo cotyledonary stage;plant embryo globular stage;vascular leaf senescent stage;carpel;cauline leaf;collective leaf structure;cotyledon;embryo vascular system;flower;flower pedicel;guard cell;hypocotyl;inflorescence meristem;leaf apex;leaf lamina base;petal;petiole;plant embryo;pollen;root;seed;sepal;shoot apex;shoot system;stamen;stem;vascular leaf,
OIIb.chrX.v1.g436110	ChrX	79894621	79897885	HXR	AT5G67440	A member of the NPY gene family (NPY1/AT4G31820; NPY2/AT2G14820, NPY3/AT5G67440, NPY4/AT2G23050, NPY5/AT4G37590). Involved in auxin-mediated organogenesis.,	MAB4/ENP/NPY1-LIKE 2;MEL2;NAKED PINS IN YUC MUTANTS 3;NPY3,	flower development;positive gravitropism;cellular response to auxin stimulus;positive regulation of flower development;protein localization involved in auxin polar transport;protein ubiquitination;regulation of auxin polar transport;cell periphery;cytosol;nucleus;plasma membrane;molecular_function;LP.02 two leaves visible stage;LP.04 four leaves visible stage;LP.06 six leaves visible stage;LP.08 eight leaves visible stage;LP.10 ten leaves visible stage;LP.12 twelve leaves visible stage;flowering stage;mature plant embryo stage;petal differentiation and expansion stage;plant embryo bilateral stage;plant embryo cotyledonary stage;plant embryo globular stage;vascular leaf senescent stage;carpel;cauline leaf;collective leaf structure;cotyledon;embryo vascular system;flower;flower pedicel;guard cell;hypocotyl;inflorescence meristem;leaf apex;leaf lamina base;petal;petiole;plant embryo;pollen;root;seed;sepal;shoot apex;shoot system;stamen;stem;vascular leaf,
OIIb.chrX.v1.g436260	ChrX	79992401	79998990	HXR	AT1G31810	Encodes the Type II Arabidopsis formin14. Interacts with microtubules and microfilaments to regulate cell division.,	AFH14;ATFH14;Formin Homology 14,	actin filament bundle assembly;microsporogenesis;cytoplasm;microtubule cytoskeleton;phragmoplast;preprophase band;spindle;actin binding;actin filament binding;microtubule binding;L mature pollen stage;LP.02 two leaves visible stage;LP.04 four leaves visible stage;LP.06 six leaves visible stage;LP.08 eight leaves visible stage;LP.10 ten leaves visible stage;LP.12 twelve leaves visible stage;M germinated pollen stage;flowering stage;mature plant embryo stage;petal differentiation and expansion stage;plant embryo bilateral stage;plant embryo cotyledonary stage;plant embryo globular stage;vascular leaf senescent stage;carpel;cauline leaf;collective leaf structure;cotyledon;cultured plant cell;flower;flower pedicel;guard cell;hypocotyl;inflorescence meristem;leaf apex;leaf lamina base;petal;petiole;plant embryo;pollen;pollen tube cell;root;seed;sepal;shoot apex;shoot system;stamen;stem;vascular leaf,
OIIb.chrX.v1.g436260	ChrX	79992401	79998990	HXR	AT5G07780	Encodes a class II formin that nucleates actin assembly; binds to the barbed-end of actin filaments and antagonizes the effect of FH1 on actin dynamics. The mRNA is cell-to-cell mobile.,	ATFH19;FH19;FORMIN HOMOLOG 19,	actin nucleation;barbed-end actin filament capping;nucleus;actin binding;petal differentiation and expansion stage;flower;root;cell-to-cell mobile RNA,
OIIb.chrX.v1.g436260	ChrX	79992401	79998990	HXR	AT5G58160	Class II formin; modulator of pollen tube elongation.,	FH13;FORMIN HOMOLOGY 13,	cytoplasm;microtubule cytoskeleton;pollen tube;actin binding;flowering stage;petal differentiation and expansion stage;collective leaf structure;flower;guard cell;hypocotyl;petal;pollen;pollen tube cell;root;sepal,
OIIb.chrX.v1.g436300	ChrX	80087788	80089146	HXR	AT2G25090	Encodes a member of the SNF1-related kinase (SnRK) gene family (SnRK3.18); which has also been reported as a member of the CBL-interacting protein kinases (CIPK16) and is involved in salinity tolerance.,	ATCIPK16;CBL-INTERACTING PROTEIN KINASE 16;CIPK16;SNF1-RELATED PROTEIN KINASE 3.18;SnRK3.18,	hyperosmotic salinity response;sodium ion transport;signal transduction;cellular_component;protein binding;protein serine/threonine kinase activity;flowering stage;pericycle;root;root endodermis;stamen;stem,
OIIb.chrX.v1.g436300	ChrX	80087788	80089146	HXR	AT5G25110	salt- and anoxia-induced member of AtCIPK family. A direct target of the NAP-SAG113 PP2C regulatory module involved in the inhibition of stomatal closure through ABA.,	CBL-INTERACTING PROTEIN KINASE 25;CIPK25;SAG114;SNF1-RELATED PROTEIN KINASE 3.25;SnRK3.25,	defense response to fungus;intracellular potassium ion homeostasis;response to hypoxia;leaf senescence;signal transduction;Golgi apparatus;protein binding;protein serine/threonine kinase activity;flowering stage;petal differentiation and expansion stage;plant embryo globular stage;carpel;cultured plant cell;flower;inflorescence meristem;plant embryo;pollen;sepal;stamen;stem,
OIIb.chrX.v1.g436430	ChrX	80290673	80301932	HXR	AT2G25170	Encodes a SWI/SWF nuclear-localized chromatin remodeling factor of the CHD3 group. Involved in post-germination repression of embryonic development. Acts with GA to establish repression of embryonic genes upon germination. Protein preferentially accumulates in differentiating tissues. Loss of function alleles are associated with expression of embryonic traits in adult plants and derepression of embryonic genes such as PHEROS1. Is an extragenic suppressor of slr2 (SSL2). Mutations in PKL (SSL2) restores lateral root formation in the slr2 mutant slr-1. It was proposed that PKL/SSL2-mediated chromatin remodeling negatively regulates auxin-mediated LR formation in Arabidopsis.The mRNA is cell-to-cell mobile. Regulates plant responses to cold and salt stress.,	CHD3;CHR6;CKH2;CYTOKININ-HYPERSENSITIVE 2;ENHANCED PHOTOMORPHOGENIC 1;EPP1;GYM;GYMNOS;HRB2;HYPERSENSITIVE TO RED AND BLUE 2;LOW-WATER-POTENTIAL RESPONSE 1;LWR1;PICKLE;PKL;SSL2;SUPPRESSOR OF SLR 2,	cell division;chromatin remodeling;cytokinin-activated signaling pathway;intracellular water homeostasis;negative regulation of DNA-templated transcription;negative regulation of abscisic acid-activated signaling pathway;regulation of lateral root development;response to auxin;response to gibberellin;response to water deprivation;root development;chromatin remodeling;chromatin;nucleus;nucleus;ATP hydrolysis activity;ATP-dependent chromatin remodeler activity;DNA binding;DNA helicase activity;chromatin binding;histone binding;LP.02 two leaves visible stage;LP.04 four leaves visible stage;LP.06 six leaves visible stage;LP.08 eight leaves visible stage;LP.10 ten leaves visible stage;LP.12 twelve leaves visible stage;flowering stage;mature plant embryo stage;petal differentiation and expansion stage;plant embryo bilateral stage;plant embryo cotyledonary stage;plant embryo globular stage;vascular leaf senescent stage;carpel;cauline leaf;collective leaf structure;cotyledon;cultured plant cell;flower;flower pedicel;guard cell;hypocotyl;inflorescence meristem;leaf apex;leaf lamina base;petal;petiole;plant embryo;plant sperm cell;pollen;root;seed;sepal;shoot apex;shoot system;stamen;stem;vascular leaf;cell-to-cell mobile RNA,
OIIb.chrX.v1.g436440	ChrX	80308769	80311850	HXR	AT2G25180	Encodes an Arabidopsis response regulator (ARR) protein that acts in concert with other type-B ARRs in the cytokinin signaling pathway. Also involved in cytokinin-dependent inhibition of hypocotyl elongation and cytokinin-dependent greening and shooting in tissue culture. ARR1; ARR10, and ARR12 are redundant regulators of drought response, with ARR1 being the most critical.The retention of leaf water content, maintenance of cell membrane stability, and enhancement of anthocyanin biosynthesis were found to contribute to the enhanced drought tolerance of the arr1,10,12 triple mutant. ARR1, ARR10 and ARR12 redundantly bind to the promoter of WUSCHEL (WUS), directly activate its transcription. In parallel, ARR1, ARR10 and ARR12 repress the expression of YUCCAs (YUCs), which encode a key enzyme for auxin biosynthesis, indirectly promoting WUS induction. The regulation of ARR1, ARR10 and ARR12 on WUS and YUCs is required for regeneration and maintenance of shoot meristem.,	ARR12;ATARR12;RR12;response regulator 12,	callus formation;cellular response to cytokinin stimulus;cytokinin-activated signaling pathway;maintenance of shoot apical meristem identity;primary root development;regulation of anthocyanin metabolic process;regulation of chlorophyll biosynthetic process;regulation of cytokinin-activated signaling pathway;regulation of root meristem growth;regulation of seed growth;response to cytokinin;response to water deprivation;root development;shoot system development;regulation of cytokinin-activated signaling pathway;regulation of root meristem growth;cytoplasm;nucleus;DNA-binding transcription factor activity;phosphorelay response regulator activity;LP.02 two leaves visible stage;LP.04 four leaves visible stage;LP.06 six leaves visible stage;LP.08 eight leaves visible stage;LP.10 ten leaves visible stage;LP.12 twelve leaves visible stage;flowering stage;mature plant embryo stage;petal differentiation and expansion stage;plant embryo bilateral stage;plant embryo cotyledonary stage;plant embryo globular stage;vascular leaf senescent stage;carpel;cauline leaf;collective leaf structure;cotyledon;flower;flower pedicel;guard cell;hydathode;hypocotyl;inflorescence meristem;juvenile vascular leaf;leaf apex;leaf lamina base;leaf vascular system;petal;petiole;plant embryo;pollen;root;root tip;seed;sepal;shoot apex;shoot system;shoot system meristem;stamen;stem;trichome;vascular leaf;transition zone,
OIIb.chrX.v1.g436440	ChrX	80308769	80311850	HXR	AT4G31920	Encodes an Arabidopsis response regulator (ARR) protein that acts in concert with other type-B ARRs in the cytokinin signaling pathway. Also involved in cytokinin-dependent inhibition of hypocotyl elongation and cytokinin-dependent greening and shooting in tissue culture. ARR1; ARR10, and ARR12 are redundant regulators of drought response, with ARR1 being the most critical. ARR1, ARR10 and ARR12 redundantly bind to the promoter of WUSCHEL (WUS), directly activate its transcription. In parallel, ARR1, ARR10 and ARR12 repress the expression of YUCCAs (YUCs), which encode a key enzyme for auxin biosynthesis, indirectly promoting WUS induction. The regulation of ARR1, ARR10 and ARR12 on WUS and YUCs is required for regeneration and maintenance of shoot meristem.,	ARR10;RR10;response regulator 10,	callus formation;cellular response to cytokinin stimulus;cytokinin-activated signaling pathway;maintenance of shoot apical meristem identity;primary root development;regulation of anthocyanin metabolic process;regulation of chlorophyll biosynthetic process;regulation of cytokinin-activated signaling pathway;regulation of root meristem growth;regulation of seed growth;response to cytokinin;response to water deprivation;root development;shoot system development;regulation of cytokinin-activated signaling pathway;regulation of root meristem growth;chloroplast;nucleus;DNA-binding transcription factor activity;phosphorelay response regulator activity;protein binding;LP.02 two leaves visible stage;LP.04 four leaves visible stage;LP.06 six leaves visible stage;LP.08 eight leaves visible stage;LP.10 ten leaves visible stage;LP.12 twelve leaves visible stage;flowering stage;mature plant embryo stage;petal differentiation and expansion stage;plant embryo bilateral stage;plant embryo cotyledonary stage;plant embryo globular stage;vascular leaf senescent stage;carpel;cauline leaf;collective leaf structure;cotyledon;flower;flower pedicel;guard cell;hydathode;hypocotyl;inflorescence meristem;juvenile vascular leaf;leaf apex;leaf lamina base;leaf vascular system;petal;petiole;plant embryo;pollen;root;root tip;seed;sepal;shoot apex;shoot system;shoot system meristem;stamen;stem;vascular leaf,
OIIb.chrX.v1.g436450	ChrX	80328896	80330586	HXR	AT4G19810	ChiC encodes a Class V chitinase that is a part of glycoside hydrolase family 18 based on CAZy groupings. It appears to primarily act as an exochitinase in vitro where it predominantly cleaves a chitobiose (GlcNAc)2 residue from the non-reducing end of a chitin oligosaccharide. However; it shows some minor endochitinase activity in vitro, as well. A putative 24 amino-acid signal peptide may direct this protein to the secretory system and it has been detected in cell wall apoplastic fluid. RT-PCR experiments demonstrate that ChiC transcript levels are increased in response to abscisisc acid, jasmonic acid, and NaCl stress. Microarray results also suggest that transcript levels rise in response to osmotic stress, two fungal pathogens, a bacterial pathogen, and the elicitor flagellin. The mRNA is cell-to-cell mobile.,	ChiC;class V chitinase,	chitin catabolic process;response to abscisic acid;response to jasmonic acid;response to salt stress;chitin catabolic process;extracellular region;extracellular region;plant-type cell wall;secretory vesicle;chitinase activity;endochitinase activity;exochitinase activity;LP.04 four leaves visible stage;flowering stage;plant embryo globular stage;cotyledon;endosperm;guard cell;hypocotyl;petiole;plant embryo;root;rosette leaf;sepal;shoot apex;stamen;stem;vascular leaf;cell-to-cell mobile RNA,
OIIb.chrX.v1.g436450	ChrX	80328896	80330586	HXR	AT4G19820	Glycosyl hydrolase family protein with chitinase insertion domain-containing protein;(source:Araport11),	N/A,	chitin catabolic process;extracellular region;extracellular region;chitinase activity;LP.04 four leaves visible stage;petal differentiation and expansion stage;cotyledon;flower;guard cell;hypocotyl;inflorescence meristem;leaf apex;shoot apex;shoot system;vascular leaf,
OIIb.chrX.v1.g436460	ChrX	80352789	80353640	HXR	AT1G80730	Encodes a zinc finger protein and is expressed at high levels in the shoot apex; including the apical meristem, developing leaves and the developing vascular system. expression induced three days post germination. T-DNA insertion mutant has a dominant phenotype in leaf initiation.,	ARABIDOPSIS THALIANA ZINC-FINGER PROTEIN 1;ATZFP1;ZFP1;ZINC-FINGER PROTEIN 1,	photomorphogenesis;negative regulation of abscisic acid-activated signaling pathway;cellular_component;DNA-binding transcription factor activity;flowering stage;petal differentiation and expansion stage;flower;inflorescence meristem;petal,
OIIb.chrX.v1.g436460	ChrX	80352789	80353640	HXR	AT5G01860	C2H2 and C2HC zinc fingers superfamily protein;(source:Araport11),	N/A,	regulation of DNA-templated transcription;negative regulation of abscisic acid-activated signaling pathway;chloroplast;DNA-binding transcription factor activity;LP.02 two leaves visible stage;petal differentiation and expansion stage;root;sepal;shoot system;vascular leaf,
OIIb.chrX.v1.g436460	ChrX	80352789	80353640	HXR	AT5G14010	Encodes KNUCKLES (KNU); a C2H2-type zinc finger protein with a conserved transcriptional repression motif. Mediates the repression of WUS in floral meristem determinacy control.,	KNU;KNUCKLES,	floral meristem determinacy;regulation of DNA-templated transcription;regulation of flower development;negative regulation of abscisic acid-activated signaling pathway;nucleus;DNA binding;DNA-binding transcription factor activity;protein binding;transcription cis-regulatory region binding,
OIIb.chrX.v1.g436460	ChrX	80352789	80353640	HXR	AT5G25160	Encodes a zinc finger protein containing only a single zinc finger.,	ZFP3;ZINC FINGER PROTEIN 3,	regulation of DNA-templated transcription;negative regulation of abscisic acid-activated signaling pathway;nucleus;DNA-binding transcription factor activity;protein binding;transcription cis-regulatory region binding;petal differentiation and expansion stage;flower;hypocotyl;root;shoot apex,
OIIb.chrX.v1.g436460	ChrX	80352789	80353640	HXR	AT5G48890	Encodes a C(2) H(2) -type zinc-finger transcriptional regulator and is expressed in the leaf vasculature and the vegetative shoot apical meristem and controls the transition to flowering.,	LATE;LATE FLOWERING,	negative regulation of long-day photoperiodism, flowering;regulation of DNA-templated transcription;regulation of circadian rhythm;negative regulation of abscisic acid-activated signaling pathway;negative regulation of flower development;nucleus;DNA-binding transcription factor activity;flower bud;vascular leaf;vegetative shoot apex,
OIIb.chrX.v1.g436460	ChrX	80352789	80353640	HXR	AT5G57520	Encodes a zinc finger protein containing only a single zinc finger.,	ATZFP2;ZFP2;ZINC FINGER PROTEIN 2,	regulation of DNA-templated transcription;negative regulation of abscisic acid-activated signaling pathway;negative regulation of floral organ abscission;nucleus;DNA-binding transcription factor activity;protein binding;flowering stage;petal differentiation and expansion stage;plant embryo globular stage;carpel;collective leaf structure;flower;inflorescence meristem;petal;plant embryo;pollen;sepal;stamen;stem,
OIIb.chrX.v1.g436530	ChrX	80450611	80451337	HXR	AT5G25190	encodes a member of the ERF (ethylene response factor) subfamily B-6 of ERF/AP2 transcription factor family. The protein contains one AP2 domain. There are 12 members in this subfamily including RAP2.11.,	ESE3;ethylene and salt inducible 3,	ethylene-activated signaling pathway;regulation of DNA-templated transcription;intracellular anatomical structure;nucleus;DNA-binding transcription factor activity;protein binding;LP.02 two leaves visible stage;LP.04 four leaves visible stage;LP.06 six leaves visible stage;LP.08 eight leaves visible stage;LP.10 ten leaves visible stage;LP.12 twelve leaves visible stage;flowering stage;mature plant embryo stage;petal differentiation and expansion stage;plant embryo bilateral stage;plant embryo cotyledonary stage;vascular leaf senescent stage;carpel;cauline leaf;collective leaf structure;cotyledon;flower;guard cell;hypocotyl;inflorescence meristem;leaf apex;leaf lamina base;petal;petiole;plant embryo;root;seed;sepal;shoot apex;shoot system;stem;vascular leaf,
OIIb.chrX.v1.g436610	ChrX	80566217	80568787	HXR	AT1G64030	serpin 3;(source:Araport11),	ATSRP3;SERPIN 3;SRP3,	DNA damage response;DNA repair;extracellular space;cytosol;extracellular region;molecular_function;petal differentiation and expansion stage;collective leaf structure;flower;fruit;inflorescence;sepal,
OIIb.chrX.v1.g436610	ChrX	80566217	80568787	HXR	AT2G26390	Serine protease inhibitor (SERPIN) family protein;(source:Araport11). Involved in stress response regulated cell death.,	SERP4;SERPIN4;SRP4,	biological_process;extracellular space;extracellular region;molecular_function;flowering stage;plant embryo cotyledonary stage;guard cell;petal;root;seed,
OIIb.chrX.v1.g436670	ChrX	80618774	80620522	HXR	AT1G06870	Peptidase S24/S26A/S26B/S26C family protein;(source:Araport11),	PLASTIDIC TYPE I SIGNAL PEPTIDASE 2A;PLSP2A,	signal peptide processing;thylakoid membrane organization;chloroplast thylakoid membrane;plasma membrane;serine-type endopeptidase activity;L mature pollen stage;guard cell;pollen;pollen tube cell;cell-to-cell mobile RNA,
OIIb.chrX.v1.g436700	ChrX	80639237	80639977	HXR	AT1G29160	Encodes a DOF transcription factor involved in seed coat development. Regulates PRX2 and PRX25; involved in seed longevity. Binds to promoters of and positively regulates the expression of several LHCA and LHCB genes.,	COG1;COGWHEEL1,	regulation of DNA-templated transcription;seed coat development;regulation of gene expression;nucleus;DNA binding;DNA-binding transcription factor activity;protein binding;transcription cis-regulatory region binding;LP.02 two leaves visible stage;LP.04 four leaves visible stage;LP.06 six leaves visible stage;LP.08 eight leaves visible stage;LP.10 ten leaves visible stage;LP.12 twelve leaves visible stage;flowering stage;mature plant embryo stage;petal differentiation and expansion stage;plant embryo bilateral stage;plant embryo cotyledonary stage;plant embryo globular stage;vascular leaf senescent stage;carpel;cauline leaf;collective leaf structure;columella;cotyledon;flower;flower pedicel;guard cell;hypocotyl;inflorescence meristem;leaf apex;leaf lamina base;petal;petiole;plant embryo;pollen;root;seed;sepal;shoot apex;shoot system;stamen;stem;vascular leaf;seed coat epidermis,
OIIb.chrX.v1.g436700	ChrX	80639237	80639977	HXR	AT2G34140	CDF4 is member of the group II DOF transcription factor family is involved in regulation of differentiation root columella cells. It is a direct target of the transcriptional repressor WOX5. CDF4 itself is a transcriptional repressor that appears to repress root columella stem cell identity. Ectopic expression of CDF leads to premature differentiation of root columella cells.,	CDF4;CYCLING DOF FACTOR 4,	negative regulation of DNA-templated transcription;negative regulation of stem cell population maintenance;nucleus;DNA binding;DNA-binding transcription factor activity;transcription cis-regulatory region binding;flowering stage;petal differentiation and expansion stage;columella root cap cell;flower;guard cell;hypocotyl;root;stamen,
OIIb.chrX.v1.g436820	ChrX	80757965	80760606	HXR	AT5G42630	Encodes a member of the KANADI family of putative transcription factors. Involved in integument formation during ovule development and expressed at the boundary between the inner and outer integuments. It is essential for directing laminar growth of the inner integument.Along with KAN1 and KAN2; KAN4 is involved in proper localization of PIN1 in early embryogenesis.,	ABERRANT TESTA SHAPE;ATS;KAN4;KANADI 4,	integument development;plant ovule development;regulation of DNA-templated transcription;abaxial cell fate specification;integument development;regulation of DNA-templated transcription;nucleus;nucleus;plant-type cell wall;DNA-binding transcription factor activity;transcription cis-regulatory region binding;flowering stage;petal differentiation and expansion stage;plant embryo bilateral stage;plant embryo cotyledonary stage;plant embryo globular stage;carpel;collective leaf structure;flower;flower pedicel;guard cell;hypocotyl;integument;petal;plant embryo;root;seed;sepal;shoot apex;stem;trichome,
OIIb.chrX.v1.g436870	ChrX	80796566	80798065	HXR	AT2G26490	JGB contains seven WD40 repeats and is highly conserved in flowering plants. Overexpression inhibits pollen germination. suggesting JGB is a negative regulator of pollen germination,	JGB;JINGUBANG;REN4;ROP1 ENHANCER 4,	pollen germination;pollen germination;cytoplasm;nucleus;cytoplasm;nucleus;protein binding;L mature pollen stage;M germinated pollen stage;flowering stage;petal differentiation and expansion stage;collective leaf structure;flower;petal;pollen;pollen tube cell;sepal,
OIIb.chrX.v1.g436980	ChrX	80949730	80950899	HXR	AT1G72220	RING/U-box superfamily protein;(source:Araport11),	ATL54;Arabidopsis Toxicos en Levadura 54,	protein ubiquitination;cellular_component;molecular_function;flowering stage;petal differentiation and expansion stage;flower;inflorescence meristem;root,
OIIb.chrX.v1.g437000	ChrX	80980811	80983117	HXR	AT2G31250	Glutamyl-tRNA reductase family protein;(source:Araport11),	HEMA3,	porphyrin-containing compound biosynthetic process;chlorophyll biosynthetic process;protoporphyrinogen IX biosynthetic process;chloroplast;NADP binding;glutamyl-tRNA reductase activity;flowering stage;flower;pollen tube cell,
OIIb.chrX.v1.g437030	ChrX	81013895	81020526	HXR	AT1G22920	AJH1 encodes a protein similar to JAB1; a specific mammalian coactivator of AP-1 transcription. Encodes a subunit of the COP9 complex that is involved in protein deneddylation. Plants with mutations in CSN5A and CSN5B have a de-etiolated phenotype. Required for the recovery of AUX/IAA repressor levels following recurrent heat stress to regulate auxin homeostasis.,	AJH1;ARABIDOPSIS JAB1 HOMOLOG 1;COP9 SIGNALOSOME 5A;CSN5A,	COP9 signalosome assembly;negative regulation of photomorphogenesis;photomorphogenesis;positive regulation of G2/M transition of mitotic cell cycle;protein deneddylation;regulation of defense response;response to auxin;specification of floral organ identity;regulation of cell cycle;cytoplasm;COP9 signalosome;nucleus;COP9 signalosome;deNEDDylase activity;metallopeptidase activity;protein binding;LP.02 two leaves visible stage;LP.04 four leaves visible stage;LP.06 six leaves visible stage;LP.08 eight leaves visible stage;LP.10 ten leaves visible stage;LP.12 twelve leaves visible stage;flowering stage;mature plant embryo stage;petal differentiation and expansion stage;plant embryo bilateral stage;plant embryo cotyledonary stage;plant embryo globular stage;vascular leaf senescent stage;carpel;cauline leaf;collective leaf structure;cotyledon;flower;flower pedicel;guard cell;hypocotyl;inflorescence meristem;leaf apex;leaf lamina base;petal;petiole;plant embryo;plant sperm cell;pollen;root;seed;sepal;shoot apex;shoot system;stamen;stem;vascular leaf,
OIIb.chrX.v1.g437060	ChrX	81125509	81132379	HXR	AT1G80660	H[+]-ATPase 9;(source:Araport11),	AHA9;H(+)-ATPase 9;HA9,	proton transmembrane transport;proton transmembrane transport;regulation of intracellular pH;plasma membrane;mitochondrion;plant-type vacuole;plasma membrane;P-type proton-exporting transporter activity;mRNA binding;L mature pollen stage;M germinated pollen stage;flowering stage;petal differentiation and expansion stage;anther;carpel;collective leaf structure;cultured plant cell;flower;guard cell;petal;pollen;pollen tube cell;rosette leaf;sepal;stamen;vascular leaf,
OIIb.chrX.v1.g437060	ChrX	81125509	81132379	HXR	AT2G07560	H[+]-ATPase 6;(source:Araport11),	AHA6;H(+)-ATPase 6;HA6,	proton transmembrane transport;regulation of intracellular pH;plasma membrane;plasma membrane;ATP hydrolysis activity;P-type proton-exporting transporter activity;protein binding;L mature pollen stage;M germinated pollen stage;flowering stage;petal differentiation and expansion stage;carpel;collective leaf structure;cultured plant cell;flower;guard cell;petal;pollen;pollen tube cell;sepal;stamen;vascular leaf,
OIIb.chrX.v1.g437060	ChrX	81125509	81132379	HXR	AT3G60330	H[+]-ATPase 7;(source:Araport11),	AHA7;H(+)-ATPase 7;HA7,	proton transmembrane transport;regulation of intracellular pH;plasma membrane;plasma membrane;P-type proton-exporting transporter activity;L mature pollen stage;M germinated pollen stage;flowering stage;petal differentiation and expansion stage;flower;guard cell;petal;pollen;pollen tube cell;root;root hair cell;trichoblast;vascular leaf,
OIIb.chrX.v1.g437070	ChrX	81141044	81142341	HXR	AT2G18980	Class III peroxidase cell wall-targeted protein localized to the micropylar endosperm facing the radicle. Involved in seed germination.,	PRX16,	response to oxidative stress;extracellular region;heme binding;lactoperoxidase activity;LP.04 four leaves visible stage;petal differentiation and expansion stage;carpel;hypocotyl;root;shoot apex;shoot system;vascular leaf;micropylar endosperm,
OIIb.chrX.v1.g437150	ChrX	81239689	81241053	HXR	AT5G39380	Plant calmodulin-binding protein-like protein;(source:Araport11),	N/A,	nucleus;plant-type vacuole;calmodulin binding;L mature pollen stage;M germinated pollen stage;flowering stage;petal differentiation and expansion stage;cultured plant cell;flower;guard cell;inflorescence meristem;plant sperm cell;pollen;pollen tube cell;root,
OIIb.chrX.v1.g437250	ChrX	81452243	81455154	HXR	AT3G48010	member of Cyclic nucleotide gated channel family,	ATCNGC16;CNGC16;CYCLIC NUCLEOTIDE-GATED CHANNEL 16,	biological_process;mitochondrion;monoatomic ion channel activity;L mature pollen stage;M germinated pollen stage;flowering stage;flower;pollen;pollen tube cell,
OIIb.chrX.v1.g437250	ChrX	81452243	81455154	HXR	AT5G14870	Encodes a member of the cyclic nucleotide gated channel family that is asymmetrically localized to the plasma membrane at the growing tip of the pollen tube and is involved in pollen tube growth and pollen tube guidance to ovules. It likely directly transduces a cNMP signal into an ion flux that can produce a localized signal capable of regulating the pollen tip-growth machinery. Also functions as a Ca2+ permeable channel.,	ATCNGC18;CNGC18;CYCLIC NUCLEOTIDE-GATED CHANNEL 18,	calcium ion transmembrane transport;intracellular calcium ion homeostasis;pollen tube growth;apical plasma membrane;chloroplast;calcium channel activity;L mature pollen stage;M germinated pollen stage;flowering stage;petal differentiation and expansion stage;plant embryo bilateral stage;plant embryo cotyledonary stage;plant embryo globular stage;collective leaf structure;flower;petal;plant embryo;plant sperm cell;pollen;pollen tube cell;seed;sepal;stamen,
OIIb.chrX.v1.g437310	ChrX	81513171	81516644	HXR	AT1G16760	kinase with adenine nucleotide alpha hydrolases-like domain-containing protein;(source:Araport11),	N/A,	phosphorylation;protein phosphorylation;nucleus;ATP binding;protein kinase activity;L mature pollen stage;M germinated pollen stage;flowering stage;flower;pollen;pollen tube cell,
OIIb.chrX.v1.g437310	ChrX	81513171	81516644	HXR	AT1G17540	kinase with adenine nucleotide alpha hydrolases-like domain-containing protein;(source:Araport11),	N/A,	biological_process;nucleus;ATP binding;kinase activity;protein kinase activity;L mature pollen stage;M germinated pollen stage;flowering stage;petal differentiation and expansion stage;plant embryo globular stage;carpel;collective leaf structure;flower;petal;plant embryo;pollen;pollen tube cell;sepal;stamen,
OIIb.chrX.v1.g437310	ChrX	81513171	81516644	HXR	AT1G72760	Protein kinase superfamily protein;(source:Araport11),	N/A,	phosphorylation;protein phosphorylation;nucleus;ATP binding;protein kinase activity;pollen tube cell,
OIIb.chrX.v1.g437310	ChrX	81513171	81516644	HXR	AT2G07020	kinase with adenine nucleotide alpha hydrolases-like domain-containing protein;(source:Araport11),	N/A,	pollen tube growth;protein phosphorylation;nucleus;protein kinase activity;M germinated pollen stage;pollen tube cell,
OIIb.chrX.v1.g437310	ChrX	81513171	81516644	HXR	AT2G24370	kinase with adenine nucleotide alpha hydrolases-like domain-containing protein;(source:Araport11),	N/A,	biological_process;nucleus;ATP binding;protein kinase activity;L mature pollen stage;M germinated pollen stage;flowering stage;petal differentiation and expansion stage;collective leaf structure;flower;petal;pollen;pollen tube cell;sepal;pollen,
OIIb.chrX.v1.g437310	ChrX	81513171	81516644	HXR	AT3G20200	kinase with adenine nucleotide alpha hydrolases-like domain-containing protein;(source:Araport11),	N/A,	protein autophosphorylation;nucleus;ATP binding;protein kinase activity;protein serine/threonine kinase activity;L mature pollen stage;M germinated pollen stage;flowering stage;flower;guard cell;pollen;pollen tube cell,
OIIb.chrX.v1.g437310	ChrX	81513171	81516644	HXR	AT4G31230	kinase with adenine nucleotide alpha hydrolases-like domain-containing protein;(source:Araport11),	N/A,	root epidermal cell differentiation;nucleus;ATP binding;mRNA binding;protein kinase activity;flowering stage;flower;pollen,
OIIb.chrX.v1.g437310	ChrX	81513171	81516644	HXR	AT5G12000	kinase with adenine nucleotide alpha hydrolases-like domain-containing protein;(source:Araport11),	N/A,	biological_process;nucleus;ATP binding;kinase activity;protein kinase activity;L mature pollen stage;M germinated pollen stage;flowering stage;petal differentiation and expansion stage;plant embryo globular stage;carpel;collective leaf structure;flower;petal;plant embryo;plant sperm cell;pollen;pollen tube cell;sepal;stamen,
OIIb.chrX.v1.g437310	ChrX	81513171	81516644	HXR	AT5G26150	protein kinase family protein;(source:Araport11),	N/A,	phosphorylation;protein phosphorylation;nucleus;ATP binding;protein kinase activity;L mature pollen stage;M germinated pollen stage;flowering stage;flower;pollen;pollen tube cell,
OIIb.chrX.v1.g437310	ChrX	81513171	81516644	HXR	AT5G35380	kinase with adenine nucleotide alpha hydrolases-like domain-containing protein;(source:Araport11),	N/A,	phosphorylation;protein phosphorylation;plasma membrane;ATP binding;kinase activity;protein kinase activity;M germinated pollen stage;pollen;pollen tube cell,
OIIb.chrX.v1.g437330	ChrX	81529525	81533159	HXR	AT1G50610	Leucine-rich repeat protein kinase family protein;(source:Araport11),	POLLEN RECEPTOR LIKE KINASE 5;PRK5,	regulation of pollen tube growth;nucleus;kinase activity;protein binding;protein serine/threonine kinase activity;L mature pollen stage;M germinated pollen stage;flowering stage;petal differentiation and expansion stage;plant embryo globular stage;collective leaf structure;flower;petal;plant embryo;pollen;pollen tube cell;sepal;stamen,
OIIb.chrX.v1.g437330	ChrX	81529525	81533159	HXR	AT2G07040	Pollen receptor kinase. Coexpression of AtPRK2a with AtRopGEF12 resulted in isotropic pollen tube growth.,	ATPRK2;ATPRK2A;POLLEN RECEPTOR LIKE KINASE 2;PRK2;PRK2A,	pollen germination;pollen tube growth;regulation of pollen tube growth;plasma membrane;pollen tube;protein serine/threonine kinase activity;L mature pollen stage;M germinated pollen stage;flowering stage;petal differentiation and expansion stage;plant embryo globular stage;carpel;collective leaf structure;flower;petal;plant embryo;pollen;pollen tube cell;sepal;stamen,
OIIb.chrX.v1.g437330	ChrX	81529525	81533159	HXR	AT3G20190	Leucine-rich repeat protein kinase family protein;(source:Araport11),	POLLEN RECEPTOR LIKE KINASE 4;PRK4,	regulation of pollen tube growth;mitochondrion;ATP binding;kinase activity;protein binding;protein kinase activity;protein serine/threonine kinase activity;L mature pollen stage;M germinated pollen stage;flowering stage;petal differentiation and expansion stage;plant embryo globular stage;carpel;collective leaf structure;cultured plant cell;flower;petal;plant embryo;pollen;pollen tube cell;sepal;stamen,
OIIb.chrX.v1.g437330	ChrX	81529525	81533159	HXR	AT4G31250	Leucine-rich repeat protein kinase family protein;(source:Araport11),	PRK7,	phosphorylation;protein phosphorylation;cellular_component;ATP binding;histone H2AS1 kinase activity;kinase activity;protein binding;protein kinase activity;protein serine/threonine kinase activity;petal differentiation and expansion stage;plant embryo bilateral stage;collective leaf structure;flower;plant embryo;root hair cell;sepal;shoot apex;trichoblast,
OIIb.chrX.v1.g437330	ChrX	81529525	81533159	HXR	AT5G35390	Encodes a member of the receptor-like kinase family of genes. In pollen tubes; it accumulates in the plasma membrane of the apical growing tip through the process of exocytosis.,	POLLEN RECEPTOR LIKE KINASE 1;PRK1,	protein phosphorylation;apical part of cell;apical plasma membrane;ATP binding;histone H2AS1 kinase activity;kinase activity;protein binding;protein kinase activity;protein serine/threonine kinase activity;L mature pollen stage;M germinated pollen stage;flowering stage;flower;pollen;pollen tube cell;root;sepal,
OIIb.chrX.v1.g437420	ChrX	81617983	81628727	HXR	AT3G42850	Mevalonate/galactokinase family protein;(source:Araport11),	ARA2;ARABINOKINASE 2,	arabinose metabolic process;galactose metabolic process;cytosol;chloroplast;ATP binding;L-arabinokinase activity;galactokinase activity;flowering stage;petal differentiation and expansion stage;carpel;collective leaf structure;flower;petal;pollen tube cell;sepal,
OIIb.chrX.v1.g437440	ChrX	81658454	81660312	HXR	AT2G22370	Encodes a subunit of the mediator complex that affects flowering time and floral organ formation through FLOWERING LOCUS C (FLC) and AGAMOUS (AG). Together with MED20; another subunit of the head domain of MEDIATOR, MED18 is proposed to control the balance of salicylic acid and jasmonate associated defense pathways.,	MED18;MEDIATOR 18,	carpel development;miRNA processing;negative regulation of DNA-templated transcription;petal development;regulation of defense response to fungus;regulation of salicylic acid mediated signaling pathway;regulation of timing of transition from vegetative to reproductive phase;regulation of vernalization response;sepal development;specification of floral organ number;stamen development;positive regulation of transcription initiation by RNA polymerase II;regulation of DNA-templated transcription;regulation of DNA-templated transcription elongation;regulation of DNA-templated transcription initiation;regulation of defense response to fungus;regulation of photoperiodism, flowering;regulation of termination of DNA-templated transcription;response to abscisic acid;response to ethylene;nucleus;core mediator complex;mediator complex;protein binding;transcription coregulator activity;LP.02 two leaves visible stage;LP.04 four leaves visible stage;LP.06 six leaves visible stage;LP.08 eight leaves visible stage;LP.10 ten leaves visible stage;LP.12 twelve leaves visible stage;flowering stage;mature plant embryo stage;petal differentiation and expansion stage;plant embryo bilateral stage;plant embryo cotyledonary stage;plant embryo globular stage;vascular leaf senescent stage;carpel;cauline leaf;collective leaf structure;cotyledon;flower;flower pedicel;guard cell;hypocotyl;inflorescence meristem;leaf apex;leaf lamina base;petal;petiole;plant embryo;pollen;root;seed;sepal;shoot apex;shoot system;stamen;stem;vascular leaf,
OIIb.chrX.v1.g437450	ChrX	81660819	81662474	HXR	AT2G31770	RING/U-box superfamily protein;(source:Araport11),	ARABIDOPSIS ARIADNE 9;ARI9;ARIADNE 9;ATARI9,	ubiquitin-dependent protein catabolic process;cytoplasm;cytoplasm;ubiquitin ligase complex;ubiquitin conjugating enzyme binding;ubiquitin protein ligase activity;petal differentiation and expansion stage;flower;root;sepal,
OIIb.chrX.v1.g437490	ChrX	81684432	81694252	HXR	AT1G47550	Encodes a member of the exocyst complex gene family. The exocyst is a protein complex involved in tethering vesicles to the plasma membrane during regulated or polarized secretion. It binds phosphoinositide lipids.,	EXOCYST COMPLEX COMPONENT SEC3A;SEC3A,	acceptance of pollen;pollen tube development;Golgi to plasma membrane transport;exocytosis;plasma membrane;cytosol;exocyst;extracellular exosome;nucleus;plasma membrane;pollen tube tip;cytosol;exocyst;phosphatidylinositol-4,5-bisphosphate binding;protein binding;L mature pollen stage;M germinated pollen stage;cultured plant cell;guard cell;pollen;pollen tube cell;rosette leaf;whole plant,
OIIb.chrX.v1.g437510	ChrX	81712315	81717579	HXR	AT1G47510	Encodes a phosphatidylinositol polyphosphate 5-phosphatase. It can dephosphorylate PI(4;5)P2, PI(3,5)P2, and PI(3,4,5)P3, but, it is not active against PI(5)P or the water soluble inositol(1,4,5)P3 or inositol(1,3,4,5)P4. The transcript levels for this gene rise in response to auxin, ABA, and JA.,	5PTASE11;ARABIDOPSIS THALIANA INOSITOL POLYPHOSPHATE 5-PHOSPHATASE 11;AT5PTASE11;INOSITOL POLYPHOSPHATE 5-PHOSPHATASE 11,	phosphatidylinositol dephosphorylation;response to abscisic acid;response to auxin;response to jasmonic acid;phosphatidylinositol dephosphorylation;response to salt stress;plasma membrane;cytoplasm;plasma membrane;phosphatidylinositol-3,4,5-trisphosphate 5-phosphatase activity;phosphatidylinositol-3,5-bisphosphate 5-phosphatase activity;phosphatidylinositol-4,5-bisphosphate 5-phosphatase activity;seedling development stage;cauline leaf;flower;root;rosette leaf;shoot system,
OIIb.chrX.v1.g437520	ChrX	81722949	81726801	HXR	AT1G19270	Encodes a ubiquitin-activated peptidase that is a member of a small (7 member) ubiquitin binding protein family. It appears to play a role in regulation of endoreduplication in leaf epidermal tissue. Together with CUC2/CUC3-UBP15 part of a regulatory module which controls the initiation of axillary meristems; thereby determining plant architecture.DA1, DAR1 and DAR2 function redundantly to cleave proteins that promote cell growth. These include signalling receptors (eg TMK1), transcription factors (eg TCP14, 15 and 22; WOX1, 3 and 5) and diverse other growth promoters. Loss of function leads to larger organs with more cells. During organ growth DA1 family members appear to limit the extent of cell proliferation (PMID:36161927).,	DA (large in Chinese) 1;DA1,	multidimensional cell growth;negative regulation of cell population proliferation;negative regulation of organ growth;plant ovule morphogenesis;positive regulation of leaf senescence;proteolysis;regulation of DNA endoreduplication;seed morphogenesis;regulation of DNA endoreduplication;regulation of organ growth;regulation of seed growth;cytoplasm;peptidase activity;protein binding;ubiquitin binding;L mature pollen stage;LP.02 two leaves visible stage;LP.04 four leaves visible stage;LP.06 six leaves visible stage;LP.10 ten leaves visible stage;LP.12 twelve leaves visible stage;M germinated pollen stage;flowering stage;mature plant embryo stage;ovule differentiation and expansion stage;petal differentiation and expansion stage;plant embryo bilateral stage;plant embryo cotyledonary stage;vascular leaf expansion stage;vascular leaf senescent stage;carpel;cauline leaf;collective leaf structure;cotyledon;flower;flower pedicel;guard cell;hypocotyl;inflorescence meristem;integument;leaf apex;leaf lamina base;petal;petiole;plant embryo;plant ovule;pollen;pollen tube cell;root;seed;sepal;shoot apex;shoot system;stamen;stem;vascular leaf,
OIIb.chrX.v1.g437580	ChrX	81779941	81781029	HXR	AT3G06260	Encodes a protein with putative galacturonosyltransferase activity.,	GATL4;Galacturonosyltransferase-like 4;GolS9;galactinol synthase 9,	pectin biosynthetic process;Golgi apparatus;chloroplast;pollen tube;glycosyltransferase activity;polygalacturonate 4-alpha-galacturonosyltransferase activity;L mature pollen stage;M germinated pollen stage;flowering stage;petal differentiation and expansion stage;plant embryo globular stage;carpel;collective leaf structure;flower;petal;plant embryo;plant sperm cell;pollen;pollen tube cell;sepal;stamen,
OIIb.chrX.v1.g437640	ChrX	81878767	81879646	HXR	AT1G75040	Thaumatin-like protein involved in response to pathogens. mRNA level of the PR-5 gene (At1g75040)is significantly changed after cutting the inflorescence stem indicating the existence of a network of signal transducing pathways as other stress-regulated genes (At5g01410; At3g17800, At1g29930)do not response to the treatment. The mRNA is cell-to-cell mobile.,	PATHOGENESIS-RELATED GENE 5;PR-5;PR5,	regulation of anthocyanin biosynthetic process;response to UV-B;response to cadmium ion;response to virus;systemic acquired resistance;defense response;apoplast;extracellular region;mitochondrion;plant-type cell wall;plant-type vacuole;secretory vesicle;mRNA binding;L mature pollen stage;LP.02 two leaves visible stage;LP.04 four leaves visible stage;LP.06 six leaves visible stage;LP.08 eight leaves visible stage;LP.10 ten leaves visible stage;LP.12 twelve leaves visible stage;M germinated pollen stage;flowering stage;petal differentiation and expansion stage;plant embryo globular stage;vascular leaf senescent stage;cauline leaf;collective leaf structure;cotyledon;epidermis;flower;flower pedicel;guard cell;inflorescence meristem;leaf apex;leaf lamina base;petal;petiole;plant embryo;plant sperm cell;pollen;pollen tube cell;rosette leaf;sepal;shoot apex;shoot system;stamen;stem;vascular leaf;cell-to-cell mobile RNA,
OIIb.chrX.v1.g437640	ChrX	81878767	81879646	HXR	AT1G75050	Pathogenesis-related thaumatin superfamily protein;(source:Araport11),	N/A,	defense response;extracellular region;molecular_function;flowering stage;petal differentiation and expansion stage;collective leaf structure;flower;flower pedicel;petal;plant sperm cell;sepal,
OIIb.chrX.v1.g437700	ChrX	81998071	82000810	HXR	AT1G19330	Evening-expressed key component of Sin3-HDAC complex; which bind directly to the CIRCADIAN CLOCK ASSOCIATED 1 (CCA1) and PSEUDO-RESPONSE REGULATOR 9 (PRR9) promoters and catalyze histone 3 (H3) deacetylation at the cognate regions to repress expression, allowing the declining phase of their expression at dusk.,	AFR2;SAP30 FUNCTION-RELATED 2,	regulation of circadian rhythm;regulation of DNA-templated transcription;nucleus;histone deacetylase complex;protein binding;transcription coregulator activity;LP.02 two leaves visible stage;LP.04 four leaves visible stage;LP.06 six leaves visible stage;LP.08 eight leaves visible stage;LP.10 ten leaves visible stage;LP.12 twelve leaves visible stage;flowering stage;mature plant embryo stage;petal differentiation and expansion stage;plant embryo bilateral stage;plant embryo cotyledonary stage;plant embryo globular stage;vascular leaf senescent stage;carpel;cauline leaf;collective leaf structure;cotyledon;flower;flower pedicel;guard cell;hypocotyl;inflorescence meristem;leaf apex;leaf lamina base;petal;petiole;plant embryo;pollen;root;seed;sepal;shoot apex;shoot system;stamen;stem;vascular leaf,
OIIb.chrX.v1.g437700	ChrX	81998071	82000810	HXR	AT1G75060	Evening-expressed key component of Sin3-HDAC complex; which bind directly to the CIRCADIAN CLOCK ASSOCIATED 1 (CCA1) and PSEUDO-RESPONSE REGULATOR 9 (PRR9) promoters and catalyze histone 3 (H3) deacetylation at the cognate regions to repress expression, allowing the declining phase of their expression at dusk.,	AFR1;SAP30 FUNCTION-RELATED 1,	regulation of circadian rhythm;regulation of DNA-templated transcription;nucleus;histone deacetylase complex;protein binding;transcription coregulator activity;guard cell,
OIIb.chrX.v1.g437730	ChrX	82041843	82045514	HXR	AT1G19340	MT-A70 family methyltransferase which functions as U2 snRNA MTase for N6&#8722;2?-O-dimethyladenosine (m6Am) in vivo that regulates flowering time; and specifically catalyzes N6-methylation of 2?-O-methyladenosine (Am) within a single-stranded RNA in vitro. Also involved in thermotolerance.,	METTL4,	heat acclimation;methylation;methylation;nucleus;DNA-methyltransferase activity;methyltransferase activity;snRNA methyltransferase activity;flowering stage;petal differentiation and expansion stage;plant embryo bilateral stage;plant embryo cotyledonary stage;collective leaf structure;flower;flower pedicel;guard cell;hypocotyl;plant embryo;seed;sepal;shoot apex;stem,
OIIb.chrX.v1.g437740	ChrX	82059504	82060934	HXR	AT1G75080	Encodes a positive regulator of the brassinosteroid (BR) signalling pathway that mediates both downstream BR responses and negative feedback regulation of BR biosynthesis. There is evidence for phosphorylation-dependent nucleocytoplasmic shuttling of BZR1. GSK3-like kinases (including BIN2); 14-3-3 proteins, and the phosphatase BSU1 seem to participate in this process. Phosphorylation also appears to affect BZR1's transcriptional activities.,	BRASSINAZOLE-RESISTANT 1;BZR1,	brassinosteroid mediated signaling pathway;negative regulation of DNA-templated transcription;plant ovule development;regulation of DNA-templated transcription;response to light stimulus;response to water deprivation;seed development;DNA-templated transcription;cytosol;nucleus;DNA binding;DNA-binding transcription factor activity;cis-regulatory region sequence-specific DNA binding;protein binding;guard cell,
OIIb.chrX.v1.g437770	ChrX	82083142	82084608	HXR	AT1G01420	Phosphatidylinositol 4-phosphate 5-kinase (PIP5K) enzyme family member.,	UDP-GLUCOSYL TRANSFERASE 72B3;UGT72B3,	chloroplast;endoplasmic reticulum;UDP-glycosyltransferase activity;glycosyltransferase activity;quercetin 3-O-glucosyltransferase activity;LP.04 four leaves visible stage;petal differentiation and expansion stage;cauline leaf;cotyledon;flower;guard cell;hypocotyl;inflorescence meristem;leaf apex;shoot apex;shoot system;stamen;stem;vascular leaf,
OIIb.chrX.v1.g437770	ChrX	82083142	82084608	HXR	AT4G36770	UDP-Glycosyltransferase superfamily protein;(source:Araport11),	N/A,	abscisic acid metabolic process;chloroplast;glycosyltransferase activity;quercetin 3-O-glucosyltransferase activity;quercetin 7-O-glucosyltransferase activity;flowering stage;plant embryo globular stage;flower;flower pedicel;guard cell;plant embryo;sepal;synergid,
OIIb.chrX.v1.g437770	ChrX	82083142	82084608	HXR	AT5G26310	UGT72E3 is an UDPG:coniferyl alcohol glucosyltransferase which glucosylates sinapyl- and coniferyl alcohol as well as sinapic acid. The enzyme is thought to be involved in lignin- and phenylpropanoid metabolism. A knockdown mutant line (72E3KD) was obtained using RNAi silencing. No reduction in coniferyl alcohol 4-<i>O</i>-glucoside and sinapyl alcohol 4-<i>O</i>-glucoside was detected in this line compared to wildtype; in contrast with the knockdown line constructed for UGT72E2 displayed a twofold reduction in the these phenylpropanoid 4-<i>O</i>-glucosides. Can influence the kinetics of lignin deposition by regulating monolignol flow to the cell wall as well as the potential of this compartment to incorporate monomers into the growing lignin polymer.,	UGT72E3,	cellular_component;coniferyl-alcohol glucosyltransferase activity;glycosyltransferase activity;flowering stage;seedling development stage;carpel;flower;fruit;pollen;root;sepal,
OIIb.chrX.v1.g437850	ChrX	82184485	82187212	HXR	AT2G01940	Encodes a transcription factor that; together with IDD14 and IDD16, regulates auxin biosynthesis and transport and thus aerial organ morphogenesis and gravitropic responses. May be involved in an early event in shoot gravitropism such as gravity perception and/or a signaling process subsequent to amyloplast sedimentation as a putative transcription factor in gravity-perceptive cells.,	ARABIDOPSIS THALIANA INDETERMINATE(ID)-DOMAIN 15;ATIDD15;IDD15;INDETERMINATE(ID)-DOMAIN 15;SGR5;SHOOT GRAVITROPISM 5,	circumnutation;detection of gravity;floral organ morphogenesis;gravitropism;leaf morphogenesis;negative gravitropism;positive regulation of auxin biosynthetic process;regulation of DNA-templated transcription;regulation of auxin polar transport;regulation of starch metabolic process;gravitropism;positive gravitropism;nucleus;nucleus;DNA-binding transcription factor activity;protein binding;LP.06 six leaves visible stage;flowering stage;mature plant embryo stage;petal differentiation and expansion stage;plant embryo bilateral stage;plant embryo cotyledonary stage;vascular leaf senescent stage;carpel;collective leaf structure;flower;flower pedicel;guard cell;hypocotyl;inflorescence meristem;leaf apex;petal;plant embryo;pollen;root;seed;sepal;shoot apex;shoot axis endodermis;shoot system;vascular leaf,
OIIb.chrX.v1.g437850	ChrX	82184485	82187212	HXR	AT4G02670	indeterminate(ID)-domain 12;(source:Araport11),	AtIDD12;IDD12;indeterminate(ID)-domain 12,	regulation of DNA-templated transcription;nucleus;nucleus;DNA-binding transcription factor activity;flowering stage;petal differentiation and expansion stage;plant embryo bilateral stage;plant embryo cotyledonary stage;plant embryo globular stage;flower;flower pedicel;guard cell;plant embryo;seed;shoot apex,
OIIb.chrX.v1.g437850	ChrX	82184485	82187212	HXR	AT5G44160	NUC is a member of the BIRD group of transcriptional regulators and is required for the formative divisions that pattern the root. the ground tissue into cortex and endodermis.,	AtIDD8;IDD8;INDETERMINATE DOMAIN 8;NUC;nutcracker,	asymmetric cell division;leaf senescence;photoperiodism, flowering;positive regulation of DNA-templated transcription;regulation of DNA-templated transcription;regulation of timing of transition from vegetative to reproductive phase;root development;positive regulation of DNA-templated transcription;protein localization to nucleus;regulation of meristem growth;regulation of timing of transition from vegetative to reproductive phase;nucleus;nucleus;DNA-binding transcription factor activity;kinase binding;protein binding;transcription cis-regulatory region binding;cauline leaf;flower;fruit;guard cell;root;rosette leaf;stem;embryo root;plant embryo;primary root apical meristem;root tip;shoot axis vascular system,
OIIb.chrX.v1.g437850	ChrX	82184485	82187212	HXR	AT5G60470	C2H2 and C2HC zinc fingers superfamily protein;(source:Araport11),	EGRET,	regulation of DNA-templated transcription;nucleus;nucleus;DNA-binding transcription factor activity;flowering stage;carpel;sepal;stamen;stem,
OIIb.chrX.v1.g437920	ChrX	82260631	82261593	HXR	AT2G18500	ovate family protein 7;(source:Araport11),	ARABIDOPSIS THALIANA OVATE FAMILY PROTEIN 7;ATOFP7;OFP7;ovate family protein 7,	negative regulation of DNA-templated transcription;nucleus;molecular_function;mature plant embryo stage;petal differentiation and expansion stage;plant embryo bilateral stage;plant embryo cotyledonary stage;flower;hypocotyl;plant embryo;seed;shoot apex,
OIIb.chrX.v1.g437920	ChrX	82260631	82261593	HXR	AT5G01840	Encodes a member of the plant specific ovate protein family. Members of this family have been shown to bind to KNOX and BELL- like TALE class homeodomain proteins. This interaction may mediate relocalization of the TALE homeodomain from the nucleus to the cytoplasm. Functions as a transcriptional repressor that suppresses cell elongation. May also directly affect microtubule organization via interactions with TON2.,	ARABIDOPSIS THALIANA OVATE FAMILY PROTEIN 1;ATOFP1;OFP1;OVATE FAMILY PROTEIN 1,	cell growth;cortical microtubule organization;negative regulation of DNA-templated transcription;regulation of unidimensional cell growth;response to dexamethasone;cytoskeleton;nucleolus;nucleus;protein binding;flowering stage;mature plant embryo stage;petal differentiation and expansion stage;plant embryo bilateral stage;plant embryo cotyledonary stage;carpel;collective leaf structure;flower;flower pedicel;fruit;guard cell;hypocotyl;peduncle;plant embryo;root;seed;sepal;shoot apex;shoot system;vascular leaf,
OIIb.chrX.v1.g437960	ChrX	82313406	82315095	HXR	AT2G20120	Encodes an integral membrane protein of unknown function; highly conserved between plants and bacteria; is likely to be involved in a mechanism that negatively regulates the differentiation of vascular tissue in the stem. Mutants display a dramatic increase in vascular tissue development in the stem in place of the interfascicular region that normally separates the vascular bundles.,	CONTINUOUS VASCULAR RING;COV1,	stem vascular tissue pattern formation;auxin-activated signaling pathway;Golgi apparatus;nucleus;molecular_function;flower;guard cell;root;stem;vascular leaf,
OIIb.chrX.v1.g438200	ChrX	82682211	82683743	HXR	AT3G52160	Encodes KCS15; a member of the 3-ketoacyl-CoA synthase family involved in the biosynthesis of VLCFA (very long chain fatty acids).,	3-KETOACYL-COA SYNTHASE 15;KCS15,	fatty acid biosynthetic process;cytoplasm;membrane;fatty acid elongase activity;petal differentiation and expansion stage;plant embryo cotyledonary stage;cauline leaf;collective leaf structure;flower;guard cell;petal;seed;sepal,
OIIb.chrX.v1.g438200	ChrX	82682211	82683743	HXR	AT4G34510	Encodes KCS17; a member of the 3-ketoacyl-CoA synthase family involved in the biosynthesis of VLCFA (very long chain fatty acids).,	3-KETOACYL-COA SYNTHASE 17;KCS17,	fatty acid elongation;very long-chain fatty acid metabolic process;fatty acid biosynthetic process;cytoplasm;endoplasmic reticulum;fatty acid elongase activity;flowering stage;petal differentiation and expansion stage;cauline leaf;collective leaf structure;flower;fruit;petal;pollen,
OIIb.chrX.v1.g438260	ChrX	82744061	82745364	HXR	AT1G14687	homeobox protein 32;(source:Araport11),	AtHB32;HB32;ZHD14;ZINC FINGER HOMEODOMAIN 14;homeobox protein 32,	regulation of DNA-templated transcription;nucleus;mitochondrion;nucleus;DNA binding;DNA-binding transcription factor activity;protein binding;protein homodimerization activity;transcription cis-regulatory region binding;mature plant embryo stage;petal differentiation and expansion stage;plant embryo bilateral stage;plant embryo cotyledonary stage;cauline leaf;collective leaf structure;flower;guard cell;plant embryo;rosette leaf;seed;shoot apex;stem,
OIIb.chrX.v1.g438260	ChrX	82744061	82745364	HXR	AT1G69600	Encodes ZFHD1; a member of the zinc finger homeodomain transcriptional factor family. Binds to the 62 bp promoter region of ERD1 (early responsive to dehydration stress 1). Expression of ZFHD1 is induced by drought, high salinity and abscisic acid.,	ARABIDOPSIS THALIANA HOMEOBOX PROTEIN 29;ATHB29;ZFHD1;ZHD11;ZINC FINGER HOMEODOMAIN 1;ZINC FINGER HOMEODOMAIN 11,	positive regulation of DNA-templated transcription;response to water deprivation;regulation of DNA-templated transcription;nucleus;nucleus;DNA binding;DNA-binding transcription factor activity;protein binding;protein homodimerization activity;transcription cis-regulatory region binding;flowering stage;mature plant embryo stage;petal differentiation and expansion stage;plant embryo bilateral stage;plant embryo cotyledonary stage;plant embryo globular stage;carpel;flower;plant embryo;pollen;root;seed;sepal;shoot apex,
OIIb.chrX.v1.g438260	ChrX	82744061	82745364	HXR	AT5G39760	Functions together with TZP in co-regulation of the expression of blue-light dependent transcriptional regulators. Coassociates with and regulates the expression of light-regulated loci as well as transcriptional regulators to shape plant development in response to environmental stimuli with targets in RNA processing factors as well as proteins involved in salt stress and ABA signaling; in addition to embryo development. Acts downstream of TZP action with regard to blue-light-regulated hypocotyl elongation.,	AtHB23;HB23;ZHD10;ZINC FINGER HOMEODOMAIN 10;homeobox protein 23,	DNA-templated transcriptional start site selection;positive regulation of DNA-templated transcription;response to blue light;regulation of DNA-templated transcription;response to gibberellin;nucleus;nucleus;DNA binding;DNA-binding transcription factor activity;protein binding;protein homodimerization activity;transcription cis-regulatory region binding;transcription factor binding;LP.02 two leaves visible stage;LP.04 four leaves visible stage;LP.06 six leaves visible stage;LP.08 eight leaves visible stage;LP.10 ten leaves visible stage;LP.12 twelve leaves visible stage;flowering stage;mature plant embryo stage;petal differentiation and expansion stage;plant embryo bilateral stage;plant embryo cotyledonary stage;seedling development stage;vascular leaf senescent stage;carpel;cauline leaf;collective leaf structure;cotyledon;flower;flower pedicel;guard cell;hypocotyl;inflorescence meristem;leaf apex;leaf lamina base;petal;plant embryo;pollen;root;root system;seed;seedling hypocotyl;sepal;shoot apex;shoot system;stamen;stem;vascular leaf,
OIIb.chrX.v1.g438260	ChrX	82744061	82745364	HXR	AT5G60480	homeobox protein 26;(source:Araport11),	AtHB26;HB26;ZHD12;ZINC FINGER HOMEODOMAIN 12;homeobox protein 26,	regulation of DNA-templated transcription;nucleus;nucleus;DNA binding;DNA-binding transcription factor activity;protein binding;protein homodimerization activity;transcription cis-regulatory region binding;flower,
OIIb.chrX.v1.g438260	ChrX	82744061	82745364	HXR	AT5G65410	Encodes ZFHD2; a member of the zinc finger homeodomain transcriptional factor family.Gain of function of ATHB25 (35S and UBQ10 proomoters) and double loss of function of ATHB25 and ATHB22 increases and decreases, respectively, seed longevity. This phenotype is maternal and related to seed coat alterations. Gain of function increases expression of GA3OX2 and GA4 and GA1 levels. Together with REM7 induces the expression of genes controlling shoot stem characteristics by ectopic expression in roots.,	ARABIDOPSIS THALIANA HOMEOBOX PROTEIN 25;ATHB25;HB25;HOMEOBOX PROTEIN 25;ZFHD2;ZHD1;ZINC FINGER HOMEODOMAIN 1;ZINC FINGER HOMEODOMAIN 2,	regulation of DNA-templated transcription;regulation of gibberellin biosynthetic process;seed maturation;regulation of DNA-templated transcription;nucleus;nucleus;DNA-binding transcription factor activity;protein binding;protein homodimerization activity;transcription cis-regulatory region binding;LP.02 two leaves visible stage;LP.04 four leaves visible stage;LP.10 ten leaves visible stage;LP.12 twelve leaves visible stage;mature plant embryo stage;petal differentiation and expansion stage;plant embryo bilateral stage;plant embryo cotyledonary stage;vascular leaf senescent stage;cauline leaf;collective leaf structure;flower;guard cell;hypocotyl;leaf lamina base;petiole;plant embryo;rosette leaf;seed;sepal;shoot apex;shoot apical meristem;shoot system;stem;vascular leaf,
OIIb.chrX.v1.g438340	ChrX	82823439	82824184	HXR	AT1G19530	Direct target of RGA; plays an essential role in GA-mediated tapetum and pollen development.,	RGA TARGET 1;RGAT1,	anaerobic respiration;cellular response to hypoxia;nucleus;molecular_function;petal differentiation and expansion stage;flower;hypocotyl;inflorescence meristem;leaf apex;microspore;root;tapetum;cell-to-cell mobile RNA,
OIIb.chrX.v1.g438350	ChrX	82832543	82833334	HXR	AT1G19530	Direct target of RGA; plays an essential role in GA-mediated tapetum and pollen development.,	RGA TARGET 1;RGAT1,	anaerobic respiration;cellular response to hypoxia;nucleus;molecular_function;petal differentiation and expansion stage;flower;hypocotyl;inflorescence meristem;leaf apex;microspore;root;tapetum;cell-to-cell mobile RNA,
OIIb.chrX.v1.g438360	ChrX	82843035	82844413	HXR	AT1G75290	encodes a protein whose sequence is similar to an isoflavone reductase,	N/A,	chloroplast;cytoplasm;mitochondrion;oxidoreductase activity;flowering stage;petal differentiation and expansion stage;carpel;flower;guard cell;pollen;rosette leaf;sepal,
OIIb.chrX.v1.g438360	ChrX	82843035	82844413	HXR	AT1G75300	encodes a protein whose sequence is similar to an isoflavone reductase,	N/A,	cytoplasm;mitochondrion;oxidoreductase activity;flowering stage;petal differentiation and expansion stage;plant embryo globular stage;carpel;collective leaf structure;flower;flower pedicel;guard cell;petal;plant embryo;pollen;rosette leaf;sepal;stamen;stem,
OIIb.chrX.v1.g438440	ChrX	82978710	82981098	HXR	AT1G02310	Glycosyl hydrolase superfamily protein;(source:Araport11),	MAN1;endo-beta-mannanase 1,	extracellular region;mannan endo-1,4-beta-mannosidase activity;flowering stage;petal differentiation and expansion stage;plant embryo bilateral stage;flower;plant embryo;pollen;root;sepal;stamen;stem,
OIIb.chrX.v1.g438440	ChrX	82978710	82981098	HXR	AT5G66460	Encodes a endo-beta-mannanase involved in seed germination and silique dehiscence.,	AtMAN7;MAN7;endo-beta-mannase 7,	fruit dehiscence;fruit valve development;plant-type cell wall loosening;seed germination;cell periphery;extracellular region;mannan endo-1,4-beta-mannosidase activity;flowering stage;petal differentiation and expansion stage;plant embryo cotyledonary stage;plant embryo globular stage;seed germination stage;vascular leaf senescent stage;carpel;cauline leaf;collective leaf structure;flower;flower pedicel;guard cell;hypocotyl;inflorescence meristem;leaf lamina base;micropylar endosperm;petal;plant embryo;pollen;root;seed;seedling radicle;sepal;stamen;stem;vascular leaf,
OIIb.chrX.v1.g438450	ChrX	82981818	82986378	HXR	AT4G39210	Encodes the large subunit of ADP-Glucose Pyrophosphorylase which catalyzes the first; rate limiting step in starch biosynthesis. The large subunit plays a regulatory role whereas the small subunit (ApS) is the catalytic isoform. Four isoforms (ApL1-4) have been identified. ApL3 is the major large subunit isoform present in inflorescences, fruits and roots.,	APL3,	starch biosynthetic process;glycogen biosynthetic process;starch biosynthetic process;chloroplast;glucose-1-phosphate adenylyltransferase activity;glucose-1-phosphate adenylyltransferase activity;L mature pollen stage;LP.02 two leaves visible stage;LP.04 four leaves visible stage;LP.06 six leaves visible stage;LP.08 eight leaves visible stage;LP.10 ten leaves visible stage;LP.12 twelve leaves visible stage;M germinated pollen stage;flowering stage;mature plant embryo stage;petal differentiation and expansion stage;plant embryo bilateral stage;plant embryo cotyledonary stage;plant embryo globular stage;vascular leaf senescent stage;carpel;cauline leaf;collective leaf structure;companion cell;cotyledon;flower;flower pedicel;fruit;guard cell;hypocotyl;inflorescence;inflorescence meristem;leaf apex;leaf lamina base;leaf mesophyll;petal;petiole;plant embryo;pollen;pollen tube cell;root;seed;sepal;shoot apex;shoot system;stamen;stem;vascular leaf,
OIIb.chrX.v1.g438480	ChrX	83030313	83049657	HXR	AT1G19630	cytochrome P450; family 722, subfamily A, polypeptide 1;(source:Araport11),	CYP722A1;cytochrome P450, family 722, subfamily A, polypeptide 1,	pollen tube development;extracellular region;mitochondrion;heme binding;iron ion binding;monooxygenase activity;oxidoreductase activity, acting on paired donors, with incorporation or reduction of molecular oxygen;petal differentiation and expansion stage;endosperm;flower;guard cell;stem,
OIIb.chrX.v1.g438500	ChrX	83077471	83081568	HXR	AT3G11480	The gene encodes a SABATH methyltransferase that methylates both salicylic acid and benzoic acid. It is highly expressed in flowers; induced by biotic and abiotic stress and thought to be involved in direct defense mechanism.,	ATBSMT1;BSMT1,	defense response;methylation;response to other organism;response to wounding;methylation;nucleus;2-phytyl-1,4-naphthoquinone methyltransferase activity;S-adenosyl-L-methionine:benzoic acid carboxyl methyl transferase activity;S-adenosylmethionine-dependent methyltransferase activity;LP.04 four leaves visible stage;LP.06 six leaves visible stage;flowering stage;mature plant embryo stage;petal differentiation and expansion stage;plant embryo globular stage;carpel;collective leaf structure;flower;flower pedicel;guard cell;gynoecium;petal;plant embryo;pollen;seed;sepal;stamen;stem;vascular leaf,
OIIb.chrX.v1.g438500	ChrX	83077471	83081568	HXR	AT5G66430	S-adenosyl-L-methionine-dependent methyltransferases superfamily protein;(source:Araport11),	N/A,	methylation;nucleus;S-adenosylmethionine-dependent methyltransferase activity;endosperm;pollen tube cell,
OIIb.chrX.v1.g438520	ChrX	83093051	83095059	HXR	AT2G18190	P-loop containing nucleoside triphosphate hydrolases superfamily protein;(source:Araport11),	N/A,	response to salt stress;cellular_component;molecular_function;flowering stage;petal differentiation and expansion stage;collective leaf structure;flower;plant egg cell;sepal;stamen,
OIIb.chrX.v1.g438530	ChrX	83103554	83107288	HXR	AT2G21540	SEC14-like 3;(source:Araport11),	ATSFH3;SEC14-LIKE 3;SFH3,	flower development;post-Golgi vesicle-mediated transport;Golgi apparatus;phosphatidylinositol transfer activity;L mature pollen stage;LP.02 two leaves visible stage;LP.04 four leaves visible stage;LP.06 six leaves visible stage;LP.08 eight leaves visible stage;LP.10 ten leaves visible stage;LP.12 twelve leaves visible stage;M germinated pollen stage;flowering stage;mature plant embryo stage;petal differentiation and expansion stage;plant embryo bilateral stage;plant embryo cotyledonary stage;plant embryo globular stage;stigma cell differentiation stage;vascular leaf senescent stage;carpel;cauline leaf;collective leaf structure;cotyledon;flower;flower pedicel;fruit;guard cell;hypocotyl;inflorescence meristem;leaf apex;leaf lamina base;petal;petiole;plant embryo;plant sperm cell;pollen;pollen tube cell;root;seed;sepal;shoot apex;shoot system;stamen;stem;vascular leaf,
OIIb.chrX.v1.g438540	ChrX	83115576	83118977	HXR	AT1G19660	Encodes a bifunctional nuclease with non-substrate-specific DNase and RNase activity (PMID:32384799).Wound-responsive family protein;(source:Araport11),	ATBBD2;BBD2;BIFUNCTIONAL NUCLEASE IN BASAL DEFENSE RESPONSE 2,	protein ubiquitination;nucleus;cytoplasm;nucleus;VCB complex;RNA nuclease activity;deoxyribonuclease I activity;guard cell;leaf;plant ovule;whole plant,
OIIb.chrX.v1.g438560	ChrX	83206840	83213068	HXR	AT1G27620	HXXXD-type acyl-transferase family protein;(source:Araport11),	N/A,	nucleus;acyltransferase activity, transferring groups other than amino-acyl groups;pollen tube cell;synergid,
OIIb.chrX.v1.g438580	ChrX	83235886	83236416	HXR	AT2G18160	Encodes a b-ZIP transcription factor.,	ATBZIP2;FLORAL TRANSITION AT THE MERISTEM3;FTM3;G-BOX BINDING FACTOR 5;GBF5;bZIP2;basic leucine-zipper 2,	positive regulation of DNA-templated transcription;nucleus;nucleus;DNA-binding transcription factor activity;protein binding;protein heterodimerization activity;transcription cis-regulatory region binding;L mature pollen stage;M germinated pollen stage;guard cell;pollen;pollen tube cell;shoot apical meristem,
OIIb.chrX.v1.g438580	ChrX	83235886	83236416	HXR	AT3G62420	Encodes a group-S bZIP transcription factor. Forms heterodimers with group-C bZIP transcription factors. The heterodimers bind to the ACTCAT cis-element of proline dehydrogenase gene.,	ATBZIP53;BASIC REGION/LEUCINE ZIPPER MOTIF 53;BZIP53;basic region/leucine zipper motif 53,	cellular response to starvation;hypotonic response;positive regulation of DNA-templated transcription;positive regulation of seed maturation;nucleus;nucleus;DNA-binding transcription factor activity;protein binding;protein heterodimerization activity;sequence-specific DNA binding;transcription cis-regulatory region binding;L mature pollen stage;M germinated pollen stage;guard cell;pollen;pollen tube cell,
OIIb.chrX.v1.g438640	ChrX	83303214	83304635	HXR	AT1G20180	transmembrane protein (DUF677);(source:Araport11),	N/A,	mitochondrion;molecular_function;flowering stage;petal differentiation and expansion stage;plant embryo globular stage;carpel;flower;petal;plant embryo;pollen;sepal;stamen;stem,
OIIb.chrX.v1.g438640	ChrX	83303214	83304635	HXR	AT3G49070	transmembrane protein; putative (DUF677);(source:Araport11),	N/A,	chloroplast;molecular_function;LP.04 four leaves visible stage;LP.10 ten leaves visible stage;flowering stage;petal differentiation and expansion stage;plant embryo bilateral stage;carpel;flower;hypocotyl;inflorescence meristem;leaf apex;leaf lamina base;petiole;plant embryo;root;sepal;shoot apex;stamen;vascular leaf,
OIIb.chrX.v1.g438680	ChrX	83317922	83319268	HXR	AT1G44970	Encodes a class III peroxidase that is genetically redundant with PRX40; expressed in the tapetum, and essential for proper anther and pollen development. Peroxidase required for casparian strip lignification as well as partially required for SGN-dependent compensatory lignification.,	PER9;PEROXIDASE 9;PEROXIDASE9;PRX9,	anther wall tapetum development;response to oxidative stress;extracellular region;heme binding;lactoperoxidase activity;peroxidase activity;flowering stage;mature plant embryo stage;petal differentiation and expansion stage;plant embryo bilateral stage;plant embryo cotyledonary stage;plant embryo globular stage;vascular leaf senescent stage;cauline leaf;collective leaf structure;flower;flower pedicel;gynoecium;hypocotyl;petal;plant embryo;plant ovary;pollen;root;seed;sepal;shoot apex;stamen;stigma;vascular leaf;tapetum,
OIIb.chrX.v1.g438680	ChrX	83317922	83319268	HXR	AT4G36430	Peroxidase superfamily protein;(source:Araport11),	N/A,	response to other organism;response to oxidative stress;extracellular region;plant-type cell wall;heme binding;lactoperoxidase activity;flowering stage;plant embryo globular stage;vascular leaf senescent stage;collective leaf structure;hypocotyl;plant embryo;root;sepal;stamen;stem;vascular leaf,
OIIb.chrX.v1.g438680	ChrX	83317922	83319268	HXR	AT5G66390	Encodes a peroxidase that is involved in lignin biosynthesis. Required for casparian strip lignification as well as partially required for SGN-dependent compensatory lignification.,	PER72;PEROXIDASE 72;PRX72,	lignin biosynthetic process;response to oxidative stress;extracellular region;plant-type cell wall;heme binding;lactoperoxidase activity;flowering stage;petal differentiation and expansion stage;flower;hypocotyl;leaf apex;root,
OIIb.chrX.v1.g438730	ChrX	83347870	83349679	HXR	AT1G75430	BEL1-like homeodomain 11;(source:Araport11),	BEL1-LIKE HOMEODOMAIN 11;BLH11,	regulation of DNA-templated transcription;regulation of DNA-templated transcription;nucleus;mitochondrion;nucleus;DNA-binding transcription factor activity;flowering stage;flower pedicel;plant ovule,
OIIb.chrX.v1.g438800	ChrX	83437196	83438071	HXR	AT1G19740	Chloroplast localized ATP-dependent protease La (LON) domain protein. Mutants are defective in anther dehiscence due to defects in lignification that may result from mis regulation of ROS scavenging enzymes.,	LCP1;LON DOMAIN-CONTAINING PROTEIN 1,	regulation of anther dehiscence;regulation of hydrogen peroxide catabolic process;chloroplast;chloroplast stroma;protein binding;LP.02 two leaves visible stage;LP.04 four leaves visible stage;LP.06 six leaves visible stage;LP.08 eight leaves visible stage;LP.10 ten leaves visible stage;LP.12 twelve leaves visible stage;flowering stage;mature plant embryo stage;petal differentiation and expansion stage;plant embryo bilateral stage;plant embryo cotyledonary stage;plant embryo globular stage;vascular leaf senescent stage;carpel;cauline leaf;collective leaf structure;cotyledon;flower;flower pedicel;guard cell;hypocotyl;inflorescence meristem;leaf apex;leaf lamina base;petal;petiole;plant embryo;pollen;root;seed;sepal;shoot apex;shoot system;stamen;stem;vascular leaf;cell-to-cell mobile RNA,
OIIb.chrX.v1.g438850	ChrX	83479060	83480203	HXR	AT2G38340	encodes a member of the DREB subfamily A-2 of ERF/AP2 transcription factor family. The protein contains one AP2 domain. There are eight members in this subfamily including DREB2A AND DREB2B that are involved in response to drought.,	DREB19;dehydration response element-binding protein 19,	cellular response to heat;positive regulation of DNA-templated transcription;response to salt stress;response to water deprivation;positive regulation of DNA-templated transcription;response to stress;nucleus;nucleus;DNA-binding transcription factor activity;transcription cis-regulatory region binding;flowering stage;petal differentiation and expansion stage;anther;cotyledon;flower;guard cell;pollen;pollen tube cell;sepal;stamen;stem;stigma;xylem,
OIIb.chrX.v1.g438860	ChrX	83481174	83483597	HXR	AT1G56360	purple acid phosphatase 6;(source:Araport11),	ATPAP6;PAP6;PURPLE ACID PHOSPHATASE 6,	dephosphorylation;extracellular region;acid phosphatase activity;flowering stage;petal differentiation and expansion stage;collective leaf structure;flower;petal;sepal;cauline leaf,
OIIb.chrX.v1.g438860	ChrX	83481174	83483597	HXR	AT2G18130	purple acid phosphatase 11;(source:Araport11),	ATPAP11;PAP11;PURPLE ACID PHOSPHATASE 11,	dephosphorylation;extracellular region;acid phosphatase activity;flower,
OIIb.chrX.v1.g438860	ChrX	83481174	83483597	HXR	AT3G46120	purple acid phosphatase 19;(source:Araport11),	ATPAP19;PAP19;PURPLE ACID PHOSPHATASE 19,	dephosphorylation;extracellular region;acid phosphatase activity;flower,
OIIb.chrX.v1.g438860	ChrX	83481174	83483597	HXR	AT4G36350	purple acid phosphatase 25;(source:Araport11),	ARABIDOPSIS THALIANA PURPLE ACID PHOSPHATASE 25;ATPAP25;PAP25;PURPLE ACID PHOSPHATASE 25,	phosphate-containing compound metabolic process;extracellular region;plant-type cell wall;cytosol;acid phosphatase activity;phosphoprotein phosphatase activity;flowering stage;petal differentiation and expansion stage;collective leaf structure;cultured plant cell;flower;petal;sepal;vascular system,
OIIb.chrX.v1.g438870	ChrX	83495921	83498131	HXR	AT1G56360	purple acid phosphatase 6;(source:Araport11),	ATPAP6;PAP6;PURPLE ACID PHOSPHATASE 6,	dephosphorylation;extracellular region;acid phosphatase activity;flowering stage;petal differentiation and expansion stage;collective leaf structure;flower;petal;sepal;cauline leaf,
OIIb.chrX.v1.g438870	ChrX	83495921	83498131	HXR	AT2G18130	purple acid phosphatase 11;(source:Araport11),	ATPAP11;PAP11;PURPLE ACID PHOSPHATASE 11,	dephosphorylation;extracellular region;acid phosphatase activity;flower,
OIIb.chrX.v1.g438870	ChrX	83495921	83498131	HXR	AT3G46120	purple acid phosphatase 19;(source:Araport11),	ATPAP19;PAP19;PURPLE ACID PHOSPHATASE 19,	dephosphorylation;extracellular region;acid phosphatase activity;flower,
OIIb.chrX.v1.g438870	ChrX	83495921	83498131	HXR	AT4G36350	purple acid phosphatase 25;(source:Araport11),	ARABIDOPSIS THALIANA PURPLE ACID PHOSPHATASE 25;ATPAP25;PAP25;PURPLE ACID PHOSPHATASE 25,	phosphate-containing compound metabolic process;extracellular region;plant-type cell wall;cytosol;acid phosphatase activity;phosphoprotein phosphatase activity;flowering stage;petal differentiation and expansion stage;collective leaf structure;cultured plant cell;flower;petal;sepal;vascular system,
OIIb.chrX.v1.g438910	ChrX	83556257	83558275	HXR	AT3G54940	Papain family cysteine protease;(source:Araport11),	N/A,	proteolysis;proteolysis involved in protein catabolic process;extracellular space;lysosome;extracellular region;cysteine-type endopeptidase activity;flowering stage;plant embryo globular stage;carpel;plant embryo;sepal,
OIIb.chrX.v1.g438910	ChrX	83556257	83558275	HXR	AT4G16190	Member of the papain-like cysteine proteases known for its participation in anther development after its maturation by ?VPE (vacuolar processing enzyme); interacts with SBP1 (selenium binding protein 1).,	RD19C;RDL2,	proteolysis involved in protein catabolic process;response to selenium ion;extracellular space;lysosome;extracellular region;lytic vacuole;plant-type vacuole;vacuole;cysteine-type endopeptidase activity;protein binding;LP.02 two leaves visible stage;LP.04 four leaves visible stage;LP.06 six leaves visible stage;LP.08 eight leaves visible stage;LP.10 ten leaves visible stage;LP.12 twelve leaves visible stage;flowering stage;mature plant embryo stage;petal differentiation and expansion stage;plant embryo bilateral stage;plant embryo cotyledonary stage;plant embryo globular stage;vascular leaf senescent stage;carpel;cauline leaf;collective leaf structure;cotyledon;flower;flower pedicel;guard cell;hypocotyl;inflorescence meristem;leaf apex;leaf lamina base;petal;petiole;plant embryo;pollen;root;root hair cell;seed;sepal;shoot apex;shoot system;stamen;stem;trichoblast;vascular leaf;leaf trichome;root tip;cell-to-cell mobile RNA,
OIIb.chrX.v1.g438910	ChrX	83556257	83558275	HXR	AT4G39090	Similar to cysteine proteinases; induced by desiccation but not abscisic acid. Required for RRS1-R mediated resistance against Ralstonia solanacearum. Interacts with the R. solanacearum type III effector PopP2. RD19 associates with PopP2 to form a nuclear complex that is required for activation of the RRS1-Rmediated resistance response.,	RD19;RD19A;RESPONSIVE TO DEHYDRATION 19;RESPONSIVE TO DEHYDRATION 19A,	defense response to bacterium;response to desiccation;response to osmotic stress;response to salt stress;response to water deprivation;proteolysis involved in protein catabolic process;extracellular space;lysosome;extracellular region;lytic vacuole;nucleus;plasma membrane;vacuole;cysteine-type endopeptidase activity;L mature pollen stage;LP.02 two leaves visible stage;LP.04 four leaves visible stage;LP.06 six leaves visible stage;LP.08 eight leaves visible stage;LP.10 ten leaves visible stage;LP.12 twelve leaves visible stage;M germinated pollen stage;flowering stage;mature plant embryo stage;petal differentiation and expansion stage;plant embryo bilateral stage;plant embryo cotyledonary stage;plant embryo globular stage;vascular leaf senescent stage;carpel;cauline leaf;collective leaf structure;cotyledon;flower;flower pedicel;guard cell;hypocotyl;inflorescence meristem;leaf apex;leaf lamina base;petal;petiole;plant embryo;pollen;pollen tube cell;root;rosette leaf;seed;sepal;shoot apex;shoot system;stamen;stem;vascular leaf,
OIIb.chrX.v1.g438920	ChrX	83579686	83581297	HXR	AT1G19790	A member of SHI gene family. Arabidopsis thaliana has ten members that encode proteins with a RING finger-like zinc finger motif. Despite being highly divergent in sequence; many of the SHI-related genes are partially redundant in function and synergistically promote gynoecium, stamen and leaf development in Arabidopsis. Regulates interspecies reproductive barriers through the regulation of cell wall modification genes.,	SHI-RELATED SEQUENCE 7;SPRI2;SRS7;STIGMATIC PRIVACY 2,	mRNA transcription;positive regulation of DNA-templated transcription;regulation of DNA-templated transcription;nucleus;nucleus;DNA binding;protein binding,
OIIb.chrX.v1.g438920	ChrX	83579686	83581297	HXR	AT1G75520	A member of SHI gene family. Arabidopsis thaliana has ten members that encode proteins with a RING finger-like zinc finger motif. Despite being highly divergent in sequence; many of the SHI-related genes are partially redundant in function and synergistically promote gynoecium, stamen and leaf development in Arabidopsis.SRS5 is a positive regulator of photomorphogenesis.,	SHI-RELATED SEQUENCE 5;SPRI2-LIKE;SRS5,	anther development;gynoecium development;photomorphogenesis;pollen development;positive regulation of DNA-templated transcription;regulation of DNA-templated transcription;nucleus;nucleus;DNA binding;DNA-binding transcription factor activity;protein binding;sequence-specific DNA binding;flowering stage;mature plant embryo stage;petal differentiation and expansion stage;plant embryo bilateral stage;plant embryo cotyledonary stage;collective leaf structure;flower;flower pedicel;hydathode;plant embryo;rosette leaf;seed;shoot apex;stigma,
OIIb.chrX.v1.g438920	ChrX	83579686	83581297	HXR	AT2G18120	A member of SHI gene family. Arabidopsis thaliana has ten members that encode proteins with a RING finger-like zinc finger motif. Despite being highly divergent in sequence; many of the SHI-related genes are partially redundant in function and synergistically promote gynoecium, stamen and leaf development in Arabidopsis.,	SHI-RELATED SEQUENCE 4;SRS4,	positive regulation of DNA-templated transcription;regulation of DNA-templated transcription;nucleus;nucleus;DNA binding;protein binding;LP.04 four leaves visible stage;mature plant embryo stage;petal differentiation and expansion stage;plant embryo bilateral stage;plant embryo cotyledonary stage;collective leaf structure;flower;plant embryo;seed;shoot apex;shoot system;stamen;vascular leaf,
OIIb.chrX.v1.g438920	ChrX	83579686	83581297	HXR	AT2G21400	A member of SHI gene family. Arabidopsis thaliana has ten members that encode proteins with a RING finger-like zinc finger motif. Despite being highly divergent in sequence; many of the SHI-related genes are partially redundant in function and synergistically promote gynoecium, stamen and leaf development in Arabidopsis.,	SHI-RELATED SEQUENCE3;SRS3,	positive regulation of DNA-templated transcription;regulation of DNA-templated transcription;nucleus;mitochondrion;nucleus;DNA binding,
OIIb.chrX.v1.g438920	ChrX	83579686	83581297	HXR	AT3G51060	A member of SHI gene family. Arabidopsis thaliana has ten members that encode proteins with a RING finger-like zinc finger motif. Despite being highly divergent in sequence; many of the SHI-related genes are partially redundant in function and synergistically promote gynoecium, stamen and leaf development in Arabidopsis. STY1/STY2 double mutants showed defective style, stigma as well as serrated leaves. Binds to the promoter of YUC4 and YUC8 (binding site ACTCTAC),	ATSTY1;SHI RELATED SEQUENCE 1;SRS1;STY1;STYLISH 1,	anther development;negative regulation of gibberellic acid mediated signaling pathway;pollen development;positive regulation of DNA-templated transcription;stigma development;style development;xylem and phloem pattern formation;positive regulation of DNA-templated transcription;nucleus;nucleus;DNA binding;DNA-binding transcription factor activity;protein heterodimerization activity;cotyledon primordium;gynoecium primordium;nucellus;ovule primordium;sepal primordium;vascular leaf primordium,
OIIb.chrX.v1.g438920	ChrX	83579686	83581297	HXR	AT4G36260	A member of SHI gene family. Arabidopsis thaliana has ten members that encode proteins with a RING finger-like zinc finger motif. Despite being highly divergent in sequence; many of the SHI-related genes are partially redundant in function and synergistically promote gynoecium, stamen and leaf development in Arabidopsis. Encodes protein with a single zinc finger motif and a members of a small gene family of putative transcription factors in which the SHORT INTERNODES (SHI) gene is found. STY2/STY1 double mutants showed defective style, stigma as well as serrated leaves.,	SHI RELATED SEQUENCE 2;SRS2;STY2;STYLISH 2,	anther development;negative regulation of gibberellic acid mediated signaling pathway;pollen development;stigma development;style development;xylem and phloem pattern formation;positive regulation of DNA-templated transcription;regulation of DNA-templated transcription;nucleus;nucleus;DNA binding;DNA-binding transcription factor activity;protein binding;flowering stage;mature plant embryo stage;petal differentiation and expansion stage;plant embryo bilateral stage;plant embryo cotyledonary stage;collective leaf structure;cotyledon;flower;flower pedicel;guard cell;gynoecium primordium;hydathode;lateral root primordium;leaf trichome;plant embryo;root;seed;sepal;shoot apex;stamen;stigma;style;vascular leaf primordium,
OIIb.chrX.v1.g438920	ChrX	83579686	83581297	HXR	AT5G66350	A member of SHI gene family. Arabidopsis thaliana has ten members that encode proteins with a RING finger-like zinc finger motif. Despite being highly divergent in sequence; many of the SHI-related genes are partially redundant in function and synergistically promote gynoecium, stamen and leaf development in Arabidopsis. Shi mutant is dominant, has dwarf phenotype. Loss of function mutations have no observable phenotype. Putative zinc finger protein. Involved in the response to gibberellic acid.,	SHI;SHORT INTERNODES,	anther development;gibberellic acid mediated signaling pathway;pollen development;response to gibberellin;negative regulation of gibberellic acid mediated signaling pathway;positive regulation of DNA-templated transcription;regulation of DNA-templated transcription;nucleus;nucleus;DNA binding;DNA-binding transcription factor activity;protein binding;protein heterodimerization activity;transcription cis-regulatory region binding;flowering stage;petal differentiation and expansion stage;plant embryo bilateral stage;seed germination stage;axillary bud;flower;flower pedicel;guard cell;hydathode;lateral root primordium;plant embryo;seed funicle;shoot apex;stem;stigma;style,
OIIb.chrX.v1.g438980	ChrX	83680748	83683449	HXR	AT4G34660	Critical non-ATG regulator of plant autophagy which colocalizes with representative ATG proteins during autophagosome biogenesis in growing pollen tubes.,	SH3 DOMAIN-CONTAINING PROTEIN 2;SH3P2,	cell plate formation involved in plant-type cell wall biogenesis;clathrin-dependent endocytosis;positive regulation of membrane tubulation;clathrin-coated vesicle;autophagosome;cell plate;cytoplasm;cytosol;endosome;nucleus;plasma membrane;pollen tube;phosphatidylinositol-3,4,5-trisphosphate binding;phosphatidylinositol-3,4-bisphosphate binding;phosphatidylinositol-3-phosphate binding;phosphatidylinositol-4,5-bisphosphate binding;protein binding;ubiquitin binding;LP.02 two leaves visible stage;LP.04 four leaves visible stage;LP.06 six leaves visible stage;LP.08 eight leaves visible stage;LP.10 ten leaves visible stage;LP.12 twelve leaves visible stage;M germinated pollen stage;flowering stage;mature plant embryo stage;petal differentiation and expansion stage;plant embryo bilateral stage;plant embryo cotyledonary stage;plant embryo globular stage;vascular leaf senescent stage;carpel;cauline leaf;collective leaf structure;cotyledon;flower;flower pedicel;guard cell;hypocotyl;inflorescence meristem;leaf apex;leaf lamina base;petal;petiole;plant embryo;pollen;pollen tube cell;root;seed;sepal;shoot apex;shoot system;stamen;stem;vascular leaf,
OIIb.chrX.v1.g439040	ChrX	83748321	83749822	HXR	AT1G75630	vacuolar H+-pumping ATPase 16 kD proteolipid (ava-p) mRNA; The mRNA is cell-to-cell mobile.,	AVA-P4;VACUOLAR H+-PUMPING ATPASE 16 KDA PROTEOLIPID SUBUNIT 4,	membrane;chloroplast;plasma membrane;vacuole;ATP hydrolysis activity;protein binding;proton-transporting ATPase activity, rotational mechanism;L mature pollen stage;M germinated pollen stage;cultured plant cell;guard cell;pollen;pollen tube cell;cell-to-cell mobile RNA,
OIIb.chrX.v1.g439050	ChrX	83753046	83760904	HXR	AT4G16310	FAD-dependent lysine-specific histone demethylase involved in the control of flowering time; major H3K4me2 demethylase. LDL3-mediated H3K4me2 demethylation depends on the transcription elongation factor Paf1C and phosphorylation of the C-terminal domain (CTD) of RNA polymerase II (RNAPII); LDL3 binds to phosphorylated RNAPII. LDL3 is recruited to transcribed genes by binding to elongating RNAPII and demethylates H3K4me2 cotranscriptionally.,	LDL3;LSD1-like 3,	mitochondrion;oxidoreductase activity;columella;cultured plant cell;guard cell;leaf vascular system;peduncle;plant embryo;plant ovule;pollen;root vascular system;sepal;stamen;trichome;cell-to-cell mobile RNA,
OIIb.chrX.v1.g439070	ChrX	83792634	83794295	HXR	AT1G67290	Galactose oxydase; may function in tissues that require mechanical reinforcements in the absence of lignification.,	GALACTOSE OXIDASE-LIKE 1;GLOX1;GOXL1;glyoxal oxidase 1,	biological_process;extracellular region;aldehyde oxidase activity;L mature pollen stage;M germinated pollen stage;flowering stage;petal differentiation and expansion stage;plant embryo globular stage;anther;carpel;collective leaf structure;flower;petal;plant embryo;pollen;pollen tube cell;sepal;stamen;stem;columella;pollen,
OIIb.chrX.v1.g439070	ChrX	83792634	83794295	HXR	AT3G57620	Galactose oxydase; may function in tissues that require mechanical reinforcements in the absence of lignification.,	GALACTOSE OXIDASE-LIKE 4;GOXL4,	biological_process;cytoplasm;extracellular region;molecular_function;petal differentiation and expansion stage;anther locule;collective leaf structure;flower;sepal,
OIIb.chrX.v1.g439070	ChrX	83792634	83794295	HXR	AT5G19580	Galactose oxydase; may function in tissues that require mechanical reinforcements in the absence of lignification.,	GALACTOSE OXIDASE-LIKE 6;GOXL6,	biological_process;extracellular region;molecular_function;L mature pollen stage;M germinated pollen stage;flowering stage;petal differentiation and expansion stage;plant embryo globular stage;anther;carpel;collective leaf structure;flower;flower pedicel;guard cell;petal;plant embryo;pollen;pollen tube cell;sepal;stamen;columella,
OIIb.chrX.v1.g439100	ChrX	83828754	83830382	HXR	AT1G67290	Galactose oxydase; may function in tissues that require mechanical reinforcements in the absence of lignification.,	GALACTOSE OXIDASE-LIKE 1;GLOX1;GOXL1;glyoxal oxidase 1,	biological_process;extracellular region;aldehyde oxidase activity;L mature pollen stage;M germinated pollen stage;flowering stage;petal differentiation and expansion stage;plant embryo globular stage;anther;carpel;collective leaf structure;flower;petal;plant embryo;pollen;pollen tube cell;sepal;stamen;stem;columella;pollen,
OIIb.chrX.v1.g439100	ChrX	83828754	83830382	HXR	AT3G57620	Galactose oxydase; may function in tissues that require mechanical reinforcements in the absence of lignification.,	GALACTOSE OXIDASE-LIKE 4;GOXL4,	biological_process;cytoplasm;extracellular region;molecular_function;petal differentiation and expansion stage;anther locule;collective leaf structure;flower;sepal,
OIIb.chrX.v1.g439100	ChrX	83828754	83830382	HXR	AT5G19580	Galactose oxydase; may function in tissues that require mechanical reinforcements in the absence of lignification.,	GALACTOSE OXIDASE-LIKE 6;GOXL6,	biological_process;extracellular region;molecular_function;L mature pollen stage;M germinated pollen stage;flowering stage;petal differentiation and expansion stage;plant embryo globular stage;anther;carpel;collective leaf structure;flower;flower pedicel;guard cell;petal;plant embryo;pollen;pollen tube cell;sepal;stamen;columella,
OIIb.chrX.v1.g439120	ChrX	83851010	83852656	HXR	AT1G67290	Galactose oxydase; may function in tissues that require mechanical reinforcements in the absence of lignification.,	GALACTOSE OXIDASE-LIKE 1;GLOX1;GOXL1;glyoxal oxidase 1,	biological_process;extracellular region;aldehyde oxidase activity;L mature pollen stage;M germinated pollen stage;flowering stage;petal differentiation and expansion stage;plant embryo globular stage;anther;carpel;collective leaf structure;flower;petal;plant embryo;pollen;pollen tube cell;sepal;stamen;stem;columella;pollen,
OIIb.chrX.v1.g439120	ChrX	83851010	83852656	HXR	AT3G57620	Galactose oxydase; may function in tissues that require mechanical reinforcements in the absence of lignification.,	GALACTOSE OXIDASE-LIKE 4;GOXL4,	biological_process;cytoplasm;extracellular region;molecular_function;petal differentiation and expansion stage;anther locule;collective leaf structure;flower;sepal,
OIIb.chrX.v1.g439120	ChrX	83851010	83852656	HXR	AT5G19580	Galactose oxydase; may function in tissues that require mechanical reinforcements in the absence of lignification.,	GALACTOSE OXIDASE-LIKE 6;GOXL6,	biological_process;extracellular region;molecular_function;L mature pollen stage;M germinated pollen stage;flowering stage;petal differentiation and expansion stage;plant embryo globular stage;anther;carpel;collective leaf structure;flower;flower pedicel;guard cell;petal;plant embryo;pollen;pollen tube cell;sepal;stamen;columella,
OIIb.chrX.v1.g439140	ChrX	83869122	83870317	HXR	AT1G01370	Encodes a centromere-identifying protein histone H3 variant. Localized at centromeres in both mitotic and meiotic cells. Aurora3 phosphorylates CENH3 at S65; this post-translational modification is required for the proper development of the floral meristem.,	CENH3;CENTROMERIC HISTONE H3;HTR12,	cell division;centromere complex assembly;double fertilization forming a zygote and endosperm;meiotic cell cycle;meiotic chromosome separation;nucleus;chromatin;chromosome, centromeric region;nucleus;protein binding;protein heterodimerization activity;structural constituent of chromatin;flowering stage;mature plant embryo stage;petal differentiation and expansion stage;plant embryo bilateral stage;plant embryo cotyledonary stage;plant embryo globular stage;seedling development stage;vascular leaf senescent stage;anther wall tapetum;collective leaf structure;flower;flower pedicel;guard cell;hypocotyl;inflorescence;microspore;petal;petiole;plant embryo;plant sperm cell;root;seed;sepal;shoot apex;shoot system;vascular leaf,
OIIb.chrX.v1.g439140	ChrX	83869122	83870317	HXR	AT1G13370	Histone superfamily protein;(source:Araport11),	HTR6,	nucleus;nucleus;protein heterodimerization activity;structural constituent of chromatin;seedling development stage;flower;inflorescence;root;vascular leaf,
OIIb.chrX.v1.g439140	ChrX	83869122	83870317	HXR	AT1G19890	histone 3.3; male-gamete-specific expression. Direct target promoter of the male germline-specific transcription factor DUO1.,	ATMGH3;HTR10;MALE-GAMETE-SPECIFIC HISTONE H3;MGH3,	double fertilization forming a zygote and endosperm;pollen sperm cell differentiation;nucleus;generative cell nucleus;nucleus;protein heterodimerization activity;structural constituent of chromatin;K second mitotic division stage;L mature pollen stage;M germinated pollen stage;flowering stage;petal differentiation and expansion stage;collective leaf structure;flower;petal;plant sperm cell;pollen;pollen tube cell;microspore,
OIIb.chrX.v1.g439140	ChrX	83869122	83870317	HXR	AT1G75600	Histone superfamily protein;(source:Araport11),	HTR14,	nucleus;mitochondrion;nucleus;protein heterodimerization activity;structural constituent of chromatin;seedling development stage;flower;pollen tube cell;root;rosette leaf;vascular leaf,
OIIb.chrX.v1.g439170	ChrX	83893579	83895982	HXR	AT2G21230	bZIP30 is a transcriptional activator that is involved in regulation of growth and development of reproductive organs. It interacts with a number of developmental regulators including WUS; HEC1, KNAT1/BP, KNAT2, JAB, BEL1, and NGA1.,	BASIC LEUCINE-ZIPPER 30;BZIP30;DKM;DRINK ME,	negative regulation of gene expression;positive regulation of gene expression;reproductive shoot system development;negative regulation of gene expression;positive regulation of gene expression;regulation of DNA-templated transcription;reproductive shoot system development;nucleus;nucleus;DNA-binding transcription factor activity;protein binding;transcription cis-regulatory region binding;LP.02 two leaves visible stage;LP.04 four leaves visible stage;LP.06 six leaves visible stage;LP.08 eight leaves visible stage;LP.10 ten leaves visible stage;LP.12 twelve leaves visible stage;flowering stage;mature plant embryo stage;petal differentiation and expansion stage;plant embryo bilateral stage;plant embryo cotyledonary stage;plant embryo globular stage;vascular leaf senescent stage;carpel;cauline leaf;collective leaf structure;cotyledon;cultured plant cell;floral organ primordium;flower;flower meristem;flower pedicel;guard cell;gynoecium;hypocotyl;inflorescence meristem;leaf apex;leaf lamina base;petal;petiole;plant embryo;plant ovule;pollen;root;seed;sepal;shoot apex;shoot system;stamen;stem;vascular leaf,
OIIb.chrX.v1.g439240	ChrX	83997498	84001828	HXR	AT1G19850	Encodes a transcription factor (IAA24) mediating embryo axis formation and vascular development. Similar to AUXIN RESPONSIVE FACTOR 1 (ARF1) shown to bind to auxin responsive elements (AREs); and to the maize transcriptional activator VIVIPAROUS 1( VP1). In situ hybridization shows expression in provascular tissue of embryos, the emerging shoot primordia, then is restricted to provascular tissue, and in the root central vascular cylinder.,	ARF5;AUXIN RESPONSE FACTOR 5;IAA24;MONOPTEROS;MP;indole-3-acetic acid inducible 24,	embryo development ending in seed dormancy;flower development;leaf vascular tissue pattern formation;longitudinal axis specification;meristem development;regulation of DNA-templated transcription;response to auxin;root development;xylem and phloem pattern formation;regulation of DNA-templated transcription;nucleus;DNA-binding transcription factor activity;identical protein binding;protein binding;transcription cis-regulatory region binding;LP.02 two leaves visible stage;LP.08 eight leaves visible stage;LP.10 ten leaves visible stage;LP.12 twelve leaves visible stage;flowering stage;mature plant embryo stage;petal differentiation and expansion stage;plant embryo bilateral stage;plant embryo cotyledonary stage;plant embryo globular stage;vascular leaf senescent stage;carpel;cauline leaf;collective leaf structure;flower;flower pedicel;guard cell;hypocotyl;inflorescence meristem;leaf apex;leaf lamina base;petal;petiole;plant embryo;pollen;root;seed;sepal;shoot apex;shoot system;stamen;stem;vascular leaf,
OIIb.chrX.v1.g439260	ChrX	84128603	84132765	HXR	AT1G47900	filament-like protein (DUF869);(source:Araport11),	N/A,	cytoplasm;molecular_function;LP.02 two leaves visible stage;LP.04 four leaves visible stage;LP.06 six leaves visible stage;LP.08 eight leaves visible stage;LP.10 ten leaves visible stage;LP.12 twelve leaves visible stage;flowering stage;mature plant embryo stage;petal differentiation and expansion stage;plant embryo bilateral stage;plant embryo cotyledonary stage;plant embryo globular stage;vascular leaf senescent stage;carpel;cauline leaf;collective leaf structure;cotyledon;flower;flower pedicel;guard cell;hypocotyl;inflorescence meristem;leaf apex;leaf lamina base;petal;petiole;plant embryo;root;seed;sepal;shoot apex;shoot system;stamen;stem;vascular leaf,
OIIb.chrX.v1.g439260	ChrX	84128603	84132765	HXR	AT4G36120	filament-like protein (DUF869);(source:Araport11),	N/A,	nucleus;molecular_function;guard cell,
OIIb.chrX.v1.g439290	ChrX	84209041	84210780	HXR	AT2G37210	Encodes a protein of unknown function. It has been crystallized and shown to be structurally almost identical to the protein encoded by At5g11950.,	LOG3;LONELY GUY 3,	cytokinin biosynthetic process;cytokinin biosynthetic process;cytosol;nucleus;chloroplast;cytosol;nucleus;cytokinin riboside 5'-monophosphate phosphoribohydrolase activity;flowering stage;plant embryo cotyledonary stage;cauline leaf;flower;fruit;plant ovule;root;rosette leaf;seed;shoot apex;stem,
OIIb.chrX.v1.g439340	ChrX	84266825	84268494	HXR	AT2G36020	HVA22-like protein J;(source:Araport11),	HVA22-LIKE PROTEIN J;HVA22J,	cellular_component;molecular_function;L mature pollen stage;M germinated pollen stage;flowering stage;petal differentiation and expansion stage;plant embryo globular stage;carpel;collective leaf structure;flower;petal;plant embryo;plant sperm cell;pollen;pollen tube cell;sepal;stamen,
OIIb.chrX.v1.g439340	ChrX	84266825	84268494	HXR	AT5G42560	Abscisic acid-responsive (TB2/DP1; HVA22) family protein;(source:Araport11),	N/A,	biological_process;nucleus;molecular_function;LP.02 two leaves visible stage;LP.04 four leaves visible stage;LP.06 six leaves visible stage;LP.08 eight leaves visible stage;LP.10 ten leaves visible stage;LP.12 twelve leaves visible stage;M germinated pollen stage;flowering stage;mature plant embryo stage;petal differentiation and expansion stage;plant embryo bilateral stage;plant embryo cotyledonary stage;plant embryo globular stage;vascular leaf senescent stage;carpel;cauline leaf;collective leaf structure;cotyledon;flower;flower pedicel;guard cell;hypocotyl;inflorescence meristem;leaf apex;leaf lamina base;petal;petiole;plant embryo;plant sperm cell;pollen;pollen tube cell;root;seed;sepal;shoot apex;shoot system;stamen;stem;vascular leaf,
OIIb.chrX.v1.g439420	ChrX	84359705	84362613	HXR	AT1G75720	WEB family protein (DUF827);(source:Araport11),	N/A,	molecular_function;LP.02 two leaves visible stage;petal differentiation and expansion stage;flower;hypocotyl;inflorescence meristem;leaf apex;root;vascular leaf,
OIIb.chrX.v1.g439430	ChrX	84372707	84375572	HXR	AT1G50460	Involved in glucose-ethylene crosstalk.,	ATHKL1;HEXOKINASE-LIKE 1;HKL1,	response to cold;response to osmotic stress;response to salt stress;root hair cell development;glycolytic process;hexose metabolic process;intracellular glucose homeostasis;cytosol;mitochondrion;chloroplast;mitochondrial outer membrane;mitochondrion;D-glucose binding;protein binding;fructokinase activity;glucokinase activity;LP.02 two leaves visible stage;LP.04 four leaves visible stage;LP.06 six leaves visible stage;LP.08 eight leaves visible stage;LP.10 ten leaves visible stage;LP.12 twelve leaves visible stage;flowering stage;mature plant embryo stage;petal differentiation and expansion stage;plant embryo bilateral stage;plant embryo cotyledonary stage;plant embryo globular stage;vascular leaf senescent stage;carpel;cauline leaf;collective leaf structure;cotyledon;cultured plant cell;flower;flower pedicel;fruit;guard cell;hypocotyl;inflorescence meristem;leaf apex;leaf lamina base;petal;petiole;plant callus;plant embryo;plant sperm cell;pollen;root;seed;sepal;shoot apex;shoot system;stamen;stem;vascular leaf,
OIIb.chrX.v1.g439430	ChrX	84372707	84375572	HXR	AT4G29130	Encodes a hexokinase (HXK1) in the plant glucose-signaling network. Functions as a glucose sensor to interrelate nutrient; light, and hormone signaling networks for controlling growth and development in response to the changing environment.,	ARABIDOPSIS THALIANA HEXOKINASE 1;ATHXK1;GIN2;GLUCOSE INSENSITIVE 2;HEXOKINASE 1;HXK1,	glucose mediated signaling pathway;hexose catabolic process;programmed cell death;regulation of secondary shoot formation;stomatal closure;sugar mediated signaling pathway;transpiration;glucose 6-phosphate metabolic process;glucose metabolic process;glycolytic process;intracellular glucose homeostasis;response to fructose;cytosol;mitochondrion;mitochondrion;nucleus;plant-type vacuole;fructokinase activity;glucokinase activity;hexokinase activity;protein binding;zinc ion binding;L mature pollen stage;LP.02 two leaves visible stage;LP.04 four leaves visible stage;LP.06 six leaves visible stage;LP.08 eight leaves visible stage;LP.10 ten leaves visible stage;LP.12 twelve leaves visible stage;M germinated pollen stage;flowering stage;mature plant embryo stage;petal differentiation and expansion stage;plant embryo bilateral stage;plant embryo cotyledonary stage;plant embryo globular stage;seedling development stage;vascular leaf senescent stage;carpel;cauline leaf;collective leaf structure;cotyledon;cultured plant cell;flower;flower pedicel;fruit;guard cell;hypocotyl;inflorescence meristem;leaf apex;leaf lamina base;petal;petiole;plant callus;plant embryo;pollen;pollen tube cell;root;rosette leaf;seed;sepal;shoot apex;shoot system;stamen;stem;vascular leaf,
OIIb.chrX.v1.g439470	ChrX	84406008	84407099	HXR	AT1G29140	Pollen Ole e 1 allergen and extensin family protein;(source:Araport11),	N/A,	extracellular region;molecular_function;L mature pollen stage;M germinated pollen stage;flowering stage;petal differentiation and expansion stage;plant embryo globular stage;carpel;collective leaf structure;flower;petal;plant embryo;pollen;pollen tube cell;sepal;stamen,
OIIb.chrX.v1.g439470	ChrX	84406008	84407099	HXR	AT1G78040	Pollen Ole e 1 allergen and extensin family protein;(source:Araport11),	N/A,	extracellular region;protein binding;LP.02 two leaves visible stage;LP.04 four leaves visible stage;LP.06 six leaves visible stage;LP.08 eight leaves visible stage;LP.10 ten leaves visible stage;LP.12 twelve leaves visible stage;flowering stage;mature plant embryo stage;petal differentiation and expansion stage;plant embryo bilateral stage;plant embryo cotyledonary stage;plant embryo globular stage;vascular leaf senescent stage;carpel;cauline leaf;collective leaf structure;cotyledon;flower;flower pedicel;guard cell;hypocotyl;inflorescence meristem;leaf apex;leaf lamina base;petal;petiole;plant embryo;plant sperm cell;pollen;root;seed;sepal;shoot apex;shoot system;stamen;stem;vascular leaf,
OIIb.chrX.v1.g439470	ChrX	84406008	84407099	HXR	AT4G08685	Encodes a protein; expressed in leaves, with similarity to pollen allergens. The mRNA is cell-to-cell mobile.,	SAH7,	extracellular region;molecular_function;LP.02 two leaves visible stage;LP.04 four leaves visible stage;LP.06 six leaves visible stage;LP.08 eight leaves visible stage;LP.10 ten leaves visible stage;LP.12 twelve leaves visible stage;flowering stage;mature plant embryo stage;petal differentiation and expansion stage;plant embryo bilateral stage;plant embryo cotyledonary stage;plant embryo globular stage;vascular leaf senescent stage;carpel;cauline leaf;collective leaf structure;cotyledon;flower;flower pedicel;guard cell;hypocotyl;inflorescence meristem;leaf apex;leaf lamina base;petal;petiole;plant embryo;pollen;root;seed;sepal;shoot apex;shoot system;stamen;stem;vascular leaf;cell-to-cell mobile RNA,
OIIb.chrX.v1.g439470	ChrX	84406008	84407099	HXR	AT4G18596	Pollen Ole e 1 allergen and extensin family protein;(source:Araport11),	N/A,	biological_process;extracellular region;extracellular space;molecular_function,
OIIb.chrX.v1.g439470	ChrX	84406008	84407099	HXR	AT5G10130	Pollen Ole e 1 allergen and extensin family protein;(source:Araport11),	N/A,	extracellular region;extracellular space;molecular_function;root,
OIIb.chrX.v1.g439470	ChrX	84406008	84407099	HXR	AT5G45880	Pollen Ole e 1 allergen and extensin family protein;(source:Araport11),	N/A,	extracellular region;extracellular space;molecular_function;L mature pollen stage;M germinated pollen stage;flowering stage;petal differentiation and expansion stage;plant embryo globular stage;carpel;collective leaf structure;flower;flower pedicel;petal;plant embryo;plant sperm cell;pollen;pollen tube cell;sepal;stamen,
OIIb.chrX.v1.g439520	ChrX	84456039	84467752	HXR	AT1G36160	Encodes acetyl-CoA carboxylase. Mutant displays uncoordinated cell divisions which are enhanced by cytokinins. Mutant also has aberrant organization of the apical region in the embryo and abnormal root and shoot development and is deficient in freezing tolerance after cold acclimation. Essential for very long chain fatty acid elongation. The mRNA is cell-to-cell mobile.,	115D-4A;ACC1;AT-ACC1;CER19;EMB22;EMBRYO DEFECTIVE 22;GK;GLOSSYHEAD 1;GSD1;GURKE;PAS3;PASTICCINO 3;SENSITIVE TO FREEZING 3;SFR3;acetyl-CoA carboxylase 1,	cold acclimation;embryo development ending in seed dormancy;fatty acid elongation;meristem structural organization;primary shoot apical meristem specification;response to cytokinin;root development;shoot system development;fatty acid biosynthetic process;cytoplasm;nucleus;acetyl-CoA carboxylase activity;LP.02 two leaves visible stage;LP.04 four leaves visible stage;LP.06 six leaves visible stage;LP.08 eight leaves visible stage;LP.10 ten leaves visible stage;LP.12 twelve leaves visible stage;flowering stage;mature plant embryo stage;petal differentiation and expansion stage;plant embryo bilateral stage;plant embryo cotyledonary stage;plant embryo globular stage;seedling development stage;vascular leaf senescent stage;carpel;cauline leaf;collective leaf structure;cotyledon;flower;flower pedicel;fruit;guard cell;hypocotyl;inflorescence meristem;leaf apex;leaf lamina base;petal;petiole;plant embryo;pollen;root;rosette leaf;seed;sepal;shoot apex;shoot system;stamen;stem;vascular leaf;whole plant;cell-to-cell mobile RNA,
OIIb.chrX.v1.g439530	ChrX	84472012	84475483	HXR	AT1G22150	sulfate transporter Sultr1;3,	SULTR1;3;sulfate transporter 1;3,	plasma membrane;chloroplast;secondary active sulfate transmembrane transporter activity;sulfate transmembrane transporter activity;flowering stage;petal differentiation and expansion stage;collective leaf structure;flower;petal;plant sperm cell;pollen tube cell,
OIIb.chrX.v1.g439590	ChrX	85163362	85164825	HXR	AT1G22990	Heavy metal transport/detoxification superfamily protein;(source:Araport11),	ATHMP04;HEAVY METAL ASSOCIATED PROTEIN 4;HIPP22;heavy metal associated isoprenylated plant protein 22,	detoxification of cadmium ion;cytoplasm;metal ion binding;LP.04 four leaves visible stage;flowering stage;plant embryo globular stage;carpel;flower;plant embryo;pollen;root;sepal;stamen;stem;vascular leaf,
OIIb.chrX.v1.g439600	ChrX	85173314	85173997	HXR	AT1G22110	structural constituent of ribosome;(source:Araport11),	N/A,	nucleus;molecular_function;L mature pollen stage;M germinated pollen stage;flowering stage;petal differentiation and expansion stage;carpel;collective leaf structure;flower;petal;pollen;pollen tube cell;sepal,
OIIb.chrX.v1.g439610	ChrX	85178906	85179649	HXR	AT1G22110	structural constituent of ribosome;(source:Araport11),	N/A,	nucleus;molecular_function;L mature pollen stage;M germinated pollen stage;flowering stage;petal differentiation and expansion stage;carpel;collective leaf structure;flower;petal;pollen;pollen tube cell;sepal,
OIIb.chrX.v1.g439670	ChrX	85262374	85267690	HXR	AT2G13810	ALD1 is a L-lysine alpha-aminotransferase. It is part of the pipecolic acid biosynthetic pathway; where it catalyzes the biochemical conversion of lysine to epsilon-amino-alpha-ketocaproic acid (KAC) which is subject to subsequent transamination, cyclization and isomerization to form 2,3-dehydropipecolic acid.,	AGD2-like defense response protein 1;ALD1;ATALD1;EDTS5;eds two suppressor 5,	L-pipecolic acid biosynthetic process;systemic acquired resistance;defense response to bacterium;leaf senescence;systemic acquired resistance, salicylic acid mediated signaling pathway;chloroplast;plastid;L-lysine alpha-aminotransferase;pyridoxal phosphate binding;transaminase activity;flowering stage;guard cell;root;sepal;stamen,
OIIb.chrX.v1.g439760	ChrX	85342677	85344018	HXR	AT1G52740	Encodes HTA9; a histone H2A protein. Loss of all H2A.Z (triple mutant with HTA8 and HTA11) results in a reduction in DNA methylation of transposons but not that of genes. Loss of H2A.Z causes misregulation of many genes involved in the response to developmental and environmental cues, and that these genes tend to have high levels of gene-body H2A.Z.,	H2A.Z;HISTONE H2A PROTEIN 9;HTA9,	defense response to bacterium;regulation of flower development;regulation of gene expression;response to temperature stimulus;heterochromatin formation;nucleus;nucleus;plant-type vacuole;nucleosome;protein binding;structural constituent of chromatin;L mature pollen stage;LP.02 two leaves visible stage;LP.04 four leaves visible stage;LP.06 six leaves visible stage;LP.08 eight leaves visible stage;LP.10 ten leaves visible stage;LP.12 twelve leaves visible stage;M germinated pollen stage;flowering stage;mature plant embryo stage;petal differentiation and expansion stage;plant embryo bilateral stage;plant embryo cotyledonary stage;plant embryo globular stage;vascular leaf senescent stage;carpel;cauline leaf;collective leaf structure;cotyledon;flower;flower pedicel;guard cell;hypocotyl;inflorescence meristem;leaf apex;leaf lamina base;petal;petiole;plant embryo;pollen;pollen tube cell;root;rosette leaf;seed;sepal;shoot apex;shoot system;stamen;stem;vascular leaf,
OIIb.chrX.v1.g439760	ChrX	85342677	85344018	HXR	AT2G38810	Encodes HTA8; a histone H2A protein. Loss of all H2A.Z (triple mutant with HTA9 and HTA11) results in a reduction in DNA methylation of transposons but not that of genes. Loss of H2A.Z causes misregulation of many genes involved in the response to developmental and environmental cues, and that these genes tend to have high levels of gene-body H2A.Z.,	H2A.Z;HISTONE H2A 8;HTA8,	regulation of flower development;regulation of gene expression;heterochromatin formation;nucleus;nucleolus;nucleus;nucleosome;structural constituent of chromatin;LP.02 two leaves visible stage;LP.04 four leaves visible stage;LP.08 eight leaves visible stage;LP.10 ten leaves visible stage;LP.12 twelve leaves visible stage;flowering stage;mature plant embryo stage;petal differentiation and expansion stage;plant embryo bilateral stage;plant embryo cotyledonary stage;plant embryo globular stage;vascular leaf senescent stage;carpel;cauline leaf;collective leaf structure;flower;flower meristem;flower pedicel;guard cell;hypocotyl;lateral root apical meristem;lateral root primordium;leaf apex;leaf lamina base;petal;petiole;plant callus;plant embryo;root;root meristem;seed;sepal;shoot apex;shoot system;vascular leaf,
OIIb.chrX.v1.g439760	ChrX	85342677	85344018	HXR	AT3G54560	Encodes HTA11; a histone H2A protein. Loss of all H2A.Z (triple mutant with HTA8 and HTA9) results in a reduction in DNA methylation of transposons but not that of genes. Loss of H2A.Z causes misregulation of many genes involved in the response to developmental and environmental cues, and that these genes tend to have high levels of gene-body H2A.Z.,	H2A.Z;HTA11;histone H2A 11,	defense response to bacterium;detection of temperature stimulus;flower development;negative regulation of DNA-templated transcription;regulation of gene expression;response to osmotic stress;heterochromatin formation;nucleus;nucleus;nucleosome;protein binding;structural constituent of chromatin;LP.02 two leaves visible stage;LP.04 four leaves visible stage;LP.06 six leaves visible stage;LP.08 eight leaves visible stage;LP.10 ten leaves visible stage;LP.12 twelve leaves visible stage;flowering stage;mature plant embryo stage;petal differentiation and expansion stage;plant embryo bilateral stage;plant embryo cotyledonary stage;plant embryo globular stage;vascular leaf senescent stage;carpel;cauline leaf;collective leaf structure;cotyledon;flower;flower pedicel;guard cell;hypocotyl;inflorescence meristem;leaf apex;leaf lamina base;petal;petiole;plant embryo;plant sperm cell;pollen;root;seed;sepal;shoot apex;shoot system;stamen;stem;vascular leaf,
OIIb.chrX.v1.g439770	ChrX	85344672	85346180	HXR	AT3G52160	Encodes KCS15; a member of the 3-ketoacyl-CoA synthase family involved in the biosynthesis of VLCFA (very long chain fatty acids).,	3-KETOACYL-COA SYNTHASE 15;KCS15,	fatty acid biosynthetic process;cytoplasm;membrane;fatty acid elongase activity;petal differentiation and expansion stage;plant embryo cotyledonary stage;cauline leaf;collective leaf structure;flower;guard cell;petal;seed;sepal,
OIIb.chrX.v1.g439770	ChrX	85344672	85346180	HXR	AT4G34510	Encodes KCS17; a member of the 3-ketoacyl-CoA synthase family involved in the biosynthesis of VLCFA (very long chain fatty acids).,	3-KETOACYL-COA SYNTHASE 17;KCS17,	fatty acid elongation;very long-chain fatty acid metabolic process;fatty acid biosynthetic process;cytoplasm;endoplasmic reticulum;fatty acid elongase activity;flowering stage;petal differentiation and expansion stage;cauline leaf;collective leaf structure;flower;fruit;petal;pollen,
OIIb.chrX.v1.g439790	ChrX	85356220	85357975	HXR	AT1G04610	Encodes a member of the YUC family that is expressed in the root apex and is ethylene inducible in the root.,	YUC3;YUCCA 3,	auxin biosynthetic process;response to ethylene;auxin biosynthetic process;nucleus;flavin adenine dinucleotide binding;monooxygenase activity;flowering stage;petal differentiation and expansion stage;plant embryo bilateral stage;plant embryo globular stage;collective leaf structure;flower;flower pedicel;petal;plant embryo;plant sperm cell;pollen tube cell;root;root apical meristem;sepal;shoot apex;vascular leaf,
OIIb.chrX.v1.g439790	ChrX	85356220	85357975	HXR	AT4G28720	Auxin biosynthetic gene regulated by RVE1. Overexpression leads to suppression of bri1 phenotype.,	CKRC2;CYTOKININ INDUCED ROOT CURLING 2;YUC8;YUCCA 8;YUCCA8,	auxin biosynthetic process;brassinosteroid mediated signaling pathway;regulation of auxin biosynthetic process;response to cytokinin;response to ethylene;somatic embryogenesis;auxin biosynthetic process;nucleus;flavin adenine dinucleotide binding;indole-3-pyruvate monooxygenase activity;monooxygenase activity;flowering stage;carpel;flower;hydathode;lateral root primordium;pollen;quiescent center;root;root tip;root vascular system;sepal;shoot axis vascular system;vascular leaf,
OIIb.chrX.v1.g439790	ChrX	85356220	85357975	HXR	AT4G32540	Mutant has elevated levels of free IAA in dominant mutant allele; Flavin Monooxygenase-Like Enzyme; Auxin Biosynthesis,	YUC;YUC1;YUCCA;YUCCA 1,	auxin biosynthetic process;cotyledon development;inflorescence development;phyllome development;positive regulation of flower development;regulation of anatomical structure morphogenesis;regulation of leaf development;auxin biosynthetic process;endoplasmic reticulum membrane;flavin adenine dinucleotide binding;monooxygenase activity;mature plant embryo stage;petal differentiation and expansion stage;plant embryo bilateral stage;plant embryo cotyledonary stage;plant embryo globular stage;apical meristem;collective leaf structure;cotyledon;flower;flower meristem;juvenile vascular leaf;plant embryo;root;seed;shoot apex;stem;vascular leaf,
OIIb.chrX.v1.g439790	ChrX	85356220	85357975	HXR	AT5G11320	Belongs to the YUC gene family. Encodes a predicted flavin monooxygenase. YUC4 is part of a pathway linking auxin biosynthesis and gynoecium development. It is expressed in the stigma and the apical meristem and is ethylene inducible.,	ATYUC4;YUC4;YUCCA4,	auxin biosynthetic process;cotyledon development;floral meristem determinacy;inflorescence development;phyllome development;positive regulation of flower development;regulation of anatomical structure morphogenesis;regulation of leaf development;response to ethylene;auxin biosynthetic process;endoplasmic reticulum membrane;Golgi apparatus;Golgi membrane;chloroplast;cytosol;endoplasmic reticulum;endoplasmic reticulum membrane;nucleoplasm;flavin adenine dinucleotide binding;indolepyruvate decarboxylase activity;monooxygenase activity;flowering stage;mature plant embryo stage;petal differentiation and expansion stage;plant embryo bilateral stage;plant embryo cotyledonary stage;plant embryo globular stage;apical meristem;bud;cauline leaf;collective leaf structure;cotyledon;flower;flower meristem;flower pedicel;fruit;juvenile vascular leaf;plant embryo;portion of vascular tissue;rosette leaf;seed;shoot apex;stem;stigma;vascular leaf,
OIIb.chrX.v1.g439790	ChrX	85356220	85357975	HXR	AT5G25620	Encodes a member of a family of flavin monooxygenases with an important role in auxin biosynthesis. YUC6 possesses an additional thiol-reductase activity that confers drought resistance independently of auxin biosynthesis. Inhibits Ni stress-induced oxidative damage via inhibition of ROS accumulation.,	ATYUC6;YUC6;YUCCA6,	auxin biosynthetic process;drought recovery;response to ethylene;response to oxidative stress;somatic embryogenesis;auxin biosynthetic process;response to metal ion;cellular_component;flavin adenine dinucleotide binding;monooxygenase activity;protein-disulfide reductase [NAD(P)H] activity;petal differentiation and expansion stage;flower;guard cell;sepal,
OIIb.chrX.v1.g439810	ChrX	85396898	85403504	HXR	AT4G32551	LEUNIG regulates floral organ identity;gynoecium and ovule development. Negatively regulates AGAMOUS . Encodes a glutamine-rich protein with seven WD repeats similar to transcriptional corepressors.,	LEUNIG;LUG;RON2;ROTUNDA 2,	flower development;mucilage extrusion from seed coat;negative regulation of DNA-templated transcription;DNA damage response;cellular response to external biotic stimulus;galacturonan metabolic process;meristem maintenance;mucilage extrusion from seed coat;mucilage metabolic process involved in seed coat development;negative regulation of DNA-templated transcription;polarity specification of adaxial/abaxial axis;positive regulation of unidimensional cell growth;regulation of embryonic development;regulation of flower development;regulation of leaf development;regulation of shoot apical meristem development;response to auxin;response to bacterium;response to cycloheximide;response to fungus;response to hypoxia;response to nematode;response to oxidative stress;response to salt;response to silver ion;response to water deprivation;response to wounding;nucleus;cytoplasm;nucleus;protein binding;protein heterodimerization activity;LP.02 two leaves visible stage;LP.04 four leaves visible stage;LP.06 six leaves visible stage;LP.08 eight leaves visible stage;LP.10 ten leaves visible stage;LP.12 twelve leaves visible stage;flowering stage;mature plant embryo stage;petal differentiation and expansion stage;plant embryo bilateral stage;plant embryo cotyledonary stage;plant embryo globular stage;vascular leaf senescent stage;carpel;cauline leaf;collective leaf structure;cotyledon;flower;flower pedicel;guard cell;hypocotyl;inflorescence meristem;leaf apex;leaf lamina base;petal;petiole;plant embryo;pollen;root;seed;sepal;shoot apex;shoot system;stamen;stem;vascular leaf;whole plant,
OIIb.chrX.v1.g439820	ChrX	85424706	85427152	HXR	AT1G04610	Encodes a member of the YUC family that is expressed in the root apex and is ethylene inducible in the root.,	YUC3;YUCCA 3,	auxin biosynthetic process;response to ethylene;auxin biosynthetic process;nucleus;flavin adenine dinucleotide binding;monooxygenase activity;flowering stage;petal differentiation and expansion stage;plant embryo bilateral stage;plant embryo globular stage;collective leaf structure;flower;flower pedicel;petal;plant embryo;plant sperm cell;pollen tube cell;root;root apical meristem;sepal;shoot apex;vascular leaf,
OIIb.chrX.v1.g439820	ChrX	85424706	85427152	HXR	AT4G28720	Auxin biosynthetic gene regulated by RVE1. Overexpression leads to suppression of bri1 phenotype.,	CKRC2;CYTOKININ INDUCED ROOT CURLING 2;YUC8;YUCCA 8;YUCCA8,	auxin biosynthetic process;brassinosteroid mediated signaling pathway;regulation of auxin biosynthetic process;response to cytokinin;response to ethylene;somatic embryogenesis;auxin biosynthetic process;nucleus;flavin adenine dinucleotide binding;indole-3-pyruvate monooxygenase activity;monooxygenase activity;flowering stage;carpel;flower;hydathode;lateral root primordium;pollen;quiescent center;root;root tip;root vascular system;sepal;shoot axis vascular system;vascular leaf,
OIIb.chrX.v1.g439820	ChrX	85424706	85427152	HXR	AT4G32540	Mutant has elevated levels of free IAA in dominant mutant allele; Flavin Monooxygenase-Like Enzyme; Auxin Biosynthesis,	YUC;YUC1;YUCCA;YUCCA 1,	auxin biosynthetic process;cotyledon development;inflorescence development;phyllome development;positive regulation of flower development;regulation of anatomical structure morphogenesis;regulation of leaf development;auxin biosynthetic process;endoplasmic reticulum membrane;flavin adenine dinucleotide binding;monooxygenase activity;mature plant embryo stage;petal differentiation and expansion stage;plant embryo bilateral stage;plant embryo cotyledonary stage;plant embryo globular stage;apical meristem;collective leaf structure;cotyledon;flower;flower meristem;juvenile vascular leaf;plant embryo;root;seed;shoot apex;stem;vascular leaf,
OIIb.chrX.v1.g439820	ChrX	85424706	85427152	HXR	AT5G11320	Belongs to the YUC gene family. Encodes a predicted flavin monooxygenase. YUC4 is part of a pathway linking auxin biosynthesis and gynoecium development. It is expressed in the stigma and the apical meristem and is ethylene inducible.,	ATYUC4;YUC4;YUCCA4,	auxin biosynthetic process;cotyledon development;floral meristem determinacy;inflorescence development;phyllome development;positive regulation of flower development;regulation of anatomical structure morphogenesis;regulation of leaf development;response to ethylene;auxin biosynthetic process;endoplasmic reticulum membrane;Golgi apparatus;Golgi membrane;chloroplast;cytosol;endoplasmic reticulum;endoplasmic reticulum membrane;nucleoplasm;flavin adenine dinucleotide binding;indolepyruvate decarboxylase activity;monooxygenase activity;flowering stage;mature plant embryo stage;petal differentiation and expansion stage;plant embryo bilateral stage;plant embryo cotyledonary stage;plant embryo globular stage;apical meristem;bud;cauline leaf;collective leaf structure;cotyledon;flower;flower meristem;flower pedicel;fruit;juvenile vascular leaf;plant embryo;portion of vascular tissue;rosette leaf;seed;shoot apex;stem;stigma;vascular leaf,
OIIb.chrX.v1.g439820	ChrX	85424706	85427152	HXR	AT5G25620	Encodes a member of a family of flavin monooxygenases with an important role in auxin biosynthesis. YUC6 possesses an additional thiol-reductase activity that confers drought resistance independently of auxin biosynthesis. Inhibits Ni stress-induced oxidative damage via inhibition of ROS accumulation.,	ATYUC6;YUC6;YUCCA6,	auxin biosynthetic process;drought recovery;response to ethylene;response to oxidative stress;somatic embryogenesis;auxin biosynthetic process;response to metal ion;cellular_component;flavin adenine dinucleotide binding;monooxygenase activity;protein-disulfide reductase [NAD(P)H] activity;petal differentiation and expansion stage;flower;guard cell;sepal,
OIIb.chrX.v1.g439840	ChrX	85447839	85455628	HXR	AT4G30090	golgin family A protein;(source:Araport11),	N/A,	embryo development ending in seed dormancy;endoplasmic reticulum;molecular_function;flowering stage;mature plant embryo stage;petal differentiation and expansion stage;plant embryo bilateral stage;plant embryo cotyledonary stage;collective leaf structure;embryo sac central cell;flower;flower pedicel;guard cell;plant callus;plant embryo;seed;shoot apex,
OIIb.chrX.v1.g439970	ChrX	85603461	85607881	HXR	AT1G77580	filament-like protein (DUF869);(source:Araport11),	VESICLE TETHERING 3;VETH3,	Golgi apparatus;cytoplasm;molecular_function;LP.04 four leaves visible stage;flowering stage;mature plant embryo stage;petal differentiation and expansion stage;plant embryo bilateral stage;plant embryo cotyledonary stage;plant embryo globular stage;carpel;collective leaf structure;cotyledon;flower;flower pedicel;guard cell;hypocotyl;leaf lamina base;petal;petiole;plant embryo;root;seed;sepal;shoot apex;shoot system;vascular leaf,
OIIb.chrX.v1.g440030	ChrX	85646292	85652946	HXR	AT1G66340	Similar to prokaryote sensory transduction proteins. Contains a histidine kinase and a response regulator domain. Homodimer. Membrane component. Binds ethylene. Mutations affect ethylene binding and metabolism of other plant hormones such as auxin; cytokinins, ABA and gibberellic acid. Ethylene receptor. Has histidine kinase activity. Is regulated by RTE1. Mutations in ETR1 block ethylene stimulation of flavonol synthesis.,	AtETR1;EIN1;ETHYLENE INSENSITIVE 1;ETHYLENE RESPONSE;ETHYLENE RESPONSE 1;ETR;ETR1;RDO3;REDUCED DORMANCY 3,	cell division;cytokinin metabolic process;defense response;defense response by callose deposition in cell wall;defense response to bacterium;detection of ethylene stimulus;hydrogen peroxide biosynthetic process;jasmonic acid and ethylene-dependent systemic resistance, ethylene mediated signaling pathway;negative regulation of ethylene-activated signaling pathway;phloem or xylem histogenesis;regulation of seedling development;regulation of stomatal movement;response to abscisic acid;response to auxin;response to ethylene;response to gibberellin;response to heat;response to insect;response to molecule of bacterial origin;response to salt stress;seed dormancy process;sugar mediated signaling pathway;endoplasmic reticulum;endoplasmic reticulum;endoplasmic reticulum membrane;ethylene binding;ethylene receptor activity;identical protein binding;protein binding;protein histidine kinase activity;LP.02 two leaves visible stage;LP.04 four leaves visible stage;LP.06 six leaves visible stage;LP.08 eight leaves visible stage;LP.10 ten leaves visible stage;LP.12 twelve leaves visible stage;flowering stage;mature plant embryo stage;petal differentiation and expansion stage;plant embryo bilateral stage;plant embryo cotyledonary stage;plant embryo globular stage;seedling development stage;vascular leaf senescent stage;carpel;cauline leaf;collective leaf structure;cotyledon;flower;flower pedicel;fruit;guard cell;hypocotyl;inflorescence;inflorescence meristem;leaf;leaf apex;leaf lamina base;petal;petiole;plant embryo;pollen;root;seed;sepal;shoot apex;shoot system;stamen;stem;vascular leaf;whole plant,
OIIb.chrX.v1.g440030	ChrX	85646292	85652946	HXR	AT2G40940	Ethylene receptor; subfamily 1. Has histidine kinase activity.,	ERS;ERS1;ETHYLENE RESPONSE SENSOR;ETHYLENE RESPONSE SENSOR 1,	negative regulation of ethylene-activated signaling pathway;endoplasmic reticulum;endoplasmic reticulum;nucleus;ethylene binding;ethylene receptor activity;protein binding;protein histidine kinase activity;LP.02 two leaves visible stage;LP.04 four leaves visible stage;LP.06 six leaves visible stage;LP.08 eight leaves visible stage;LP.10 ten leaves visible stage;LP.12 twelve leaves visible stage;flowering stage;mature plant embryo stage;petal differentiation and expansion stage;plant embryo bilateral stage;plant embryo cotyledonary stage;plant embryo globular stage;seedling development stage;vascular leaf senescent stage;carpel;cauline leaf;collective leaf structure;cotyledon;flower;flower pedicel;fruit;guard cell;hypocotyl;inflorescence;inflorescence meristem;leaf;leaf apex;leaf lamina base;petal;petiole;plant embryo;pollen;root;seed;sepal;shoot apex;shoot system;stamen;stem;vascular leaf;whole plant,
OIIb.chrX.v1.g440130	ChrX	85712773	85716404	HXR	AT1G35460	Encodes a bHLH transcription factor involved in CFL1-mediated regulation of cuticle development. Overexpression leads to abnormal cuticle development.,	ATCFL1 ASSOCIATED PROTEIN 2;CFLAP2;FBH1;FLOWERING BHLH 1,	circadian rhythm;cutin-based cuticle development;regulation of DNA-templated transcription;regulation of gene expression;regulation of photoperiodism, flowering;circadian rhythm;regulation of DNA-templated transcription;regulation of transcription by RNA polymerase II;response to cold;response to heat;temperature compensation of the circadian clock;nucleus;nucleus;DNA-binding transcription factor activity;DNA-binding transcription factor activity, RNA polymerase II-specific;RNA polymerase II cis-regulatory region sequence-specific DNA binding;cis-regulatory region sequence-specific DNA binding;protein binding;protein dimerization activity;cotyledon;fruit abscission zone;guard cell;leaf vascular system;trichome,
OIIb.chrX.v1.g440130	ChrX	85712773	85716404	HXR	AT1G51140	Encodes a basic helix-loop-helix-type transcription factor involved in photoperiodism flowering. Binds to the E-box cis-element in the CONSTANS (CO) promoter to regulate flowering. Interacts with CFL1 and along with CFLAP2 negatively regulates cuticle development. Binds to the potassium channel gene KAT1 as a dimer. The DNA-binding capacity is inhibited in response to ABA through phosphorylation-dependent monomerization.,	ABA-RESPONSIVE KINASE SUBSTRATE 1;AKS1;ATCFL1 ASSOCIATED PROTEIN 1;CFLAP1;FBH3;FLOWERING BHLH 3,	cutin-based cuticle development;photoperiodism, flowering;regulation of DNA-templated transcription;regulation of gene expression;regulation of photoperiodism, flowering;regulation of stomatal movement;regulation of potassium ion import;regulation of stomatal opening;cellular response to abscisic acid stimulus;regulation of gene expression;regulation of transcription by RNA polymerase II;response to abscisic acid;response to light stimulus;response to osmotic stress;response to salt;response to water deprivation;regulation of stomatal closure;response to abscisic acid;nucleus;nucleus;DNA-binding transcription factor activity;DNA-binding transcription factor activity, RNA polymerase II-specific;RNA polymerase II cis-regulatory region sequence-specific DNA binding;cis-regulatory region sequence-specific DNA binding;protein binding;protein homodimerization activity;transcription cis-regulatory region binding;LP.02 two leaves visible stage;LP.04 four leaves visible stage;LP.06 six leaves visible stage;LP.08 eight leaves visible stage;LP.10 ten leaves visible stage;LP.12 twelve leaves visible stage;flowering stage;mature plant embryo stage;petal differentiation and expansion stage;plant embryo bilateral stage;plant embryo cotyledonary stage;plant embryo globular stage;vascular leaf senescent stage;carpel;cauline leaf;collective leaf structure;cotyledon;flower;flower pedicel;guard cell;hypocotyl;inflorescence meristem;leaf;leaf apex;leaf lamina base;petal;petiole;plant embryo;pollen;root;seed;sepal;shoot apex;shoot system;stamen;stem;trichome;vascular leaf,
OIIb.chrX.v1.g440130	ChrX	85712773	85716404	HXR	AT2G42280	basic helix-loop-helix (bHLH) DNA-binding superfamily protein;(source:Araport11),	ABA-RESPONSIVE KINASE SUBSTRATE 3;AKS3;FBH4;FLOWERING BHLH 4,	photoperiodism, flowering;regulation of DNA-templated transcription;regulation of gene expression;regulation of photoperiodism, flowering;cellular response to nitrogen levels;regulation of DNA-templated transcription;regulation of gene expression;regulation of nitrogen utilization;regulation of photoperiodism, flowering;regulation of transcription by RNA polymerase II;nucleus;cytoplasm;nucleus;DNA-binding transcription factor activity;DNA-binding transcription factor activity, RNA polymerase II-specific;RNA polymerase II cis-regulatory region sequence-specific DNA binding;cis-regulatory region sequence-specific DNA binding;protein binding;protein dimerization activity;LP.02 two leaves visible stage;LP.04 four leaves visible stage;LP.06 six leaves visible stage;LP.08 eight leaves visible stage;LP.10 ten leaves visible stage;LP.12 twelve leaves visible stage;flowering stage;vascular leaf senescent stage;cauline leaf;collective leaf structure;cotyledon;flower;flower pedicel;guard cell;hypocotyl;leaf apex;leaf lamina base;petiole;pollen;root;shoot apex;shoot system;stamen;stem;vascular leaf;guard cell,
OIIb.chrX.v1.g440130	ChrX	85712773	85716404	HXR	AT4G09180	basic helix-loop-helix (bHLH) DNA-binding superfamily protein;(source:Araport11),	FBH2;FLOWERING BHLH 2,	regulation of DNA-templated transcription;regulation of gene expression;regulation of photoperiodism, flowering;regulation of transcription by RNA polymerase II;nucleus;nucleus;DNA-binding transcription factor activity;DNA-binding transcription factor activity, RNA polymerase II-specific;RNA polymerase II cis-regulatory region sequence-specific DNA binding;cis-regulatory region sequence-specific DNA binding;protein binding;protein dimerization activity;guard cell,
OIIb.chrX.v1.g440160	ChrX	85729839	85731651	HXR	AT1G22600	Late embryogenesis abundant protein (LEA) family protein;(source:Araport11),	N/A,	plasmodesma;molecular_function;petal differentiation and expansion stage;plant embryo bilateral stage;flower;hypocotyl;plant embryo;plant sperm cell;stem,
OIIb.chrX.v1.g440160	ChrX	85729839	85731651	HXR	AT1G72100	late embryogenesis abundant domain-containing protein / LEA domain-containing protein;(source:Araport11),	N/A,	chloroplast;pexophagosome;molecular_function;plant sperm cell,
OIIb.chrX.v1.g440210	ChrX	85780216	85782559	HXR	AT1G22690	Gibberellin-regulated family protein;(source:Araport11),	GASA9,	biological_process;extracellular region;molecular_function;LP.02 two leaves visible stage;LP.04 four leaves visible stage;LP.06 six leaves visible stage;LP.08 eight leaves visible stage;LP.10 ten leaves visible stage;LP.12 twelve leaves visible stage;flowering stage;petal differentiation and expansion stage;plant embryo globular stage;vascular leaf senescent stage;cauline leaf;collective leaf structure;cotyledon;flower;guard cell;hypocotyl;inflorescence meristem;leaf apex;leaf lamina base;petal;petiole;plant embryo;pollen;sepal;shoot apex;shoot system;stamen;stem;vascular leaf,
OIIb.chrX.v1.g440250	ChrX	85836317	85838134	HXR	AT1G32770	Encodes SND1; a NAC Domain transcription factor involved in secondary wall biosynthesis in fibers. Expressed specifically in interfascicular fibers and xylary fibers in stems. Expressed in the procambium of stem inflorescences and root. May act as a negative regulator of secondary wall thickening in xylary fibers. Acts redundantly with NST1 to control development of secondary walls in siliques.,	ANAC012;ATSND1;NAC SECONDARY WALL THICKENING PROMOTING 3;NAC domain containing protein 12;NAC012;NST3;SECONDARY WALL-ASSOCIATED NAC DOMAIN 1;SND1,	fruit dehiscence;lignin biosynthetic process;plant-type secondary cell wall biogenesis;positive regulation of DNA-templated transcription;nucleus;DNA-binding transcription factor activity;sequence-specific DNA binding;transcription cis-regulatory region binding;petal differentiation and expansion stage;flower;inflorescence meristem;interfascicular region;metaxylem;peduncle;root procambium;xylem;stem;interfascicular region;secondary xylem,
OIIb.chrX.v1.g440250	ChrX	85836317	85838134	HXR	AT2G46770	NAC transcription factor NST1. NST1 and NST2 are redundant in regulating secondary wall thickening in anther walls and siliques. An NST1 promoter fusion was detected in various tissues in which lignified secondary walls develop. Both MYC2 and MYC4 bind to the NST1 promoter and appear to regulate its expression in response to blue light.,	ANAC043;Arabidopsis NAC domain containing protein 43;NAC SECONDARY WALL THICKENING PROMOTING FACTOR1;NST1,	anther dehiscence;embryo development ending in seed dormancy;fruit dehiscence;lignin biosynthetic process;plant-type secondary cell wall biogenesis;positive regulation of DNA-templated transcription;nucleus;DNA-binding transcription factor activity;protein binding;anther;filament;flower bud;flower pedicel;leaf midvein;portion of vascular tissue;style;vascular leaf;interfascicular region;secondary xylem,
OIIb.chrX.v1.g440250	ChrX	85836317	85838134	HXR	AT3G61910	NAC transcription factor NST2. NST1 and NST2 are redundant in regulating secondary wall thickening in anther walls. NST2 promoter was particularly strong in anther tissue.,	ANAC066;NAC SECONDARY WALL THICKENING PROMOTING FACTOR2;NAC domain protein 66;NAC066;NST2,	anther dehiscence;plant-type secondary cell wall biogenesis;positive regulation of DNA-templated transcription;nucleus;DNA-binding transcription factor activity;transcription cis-regulatory region binding;flowering stage;petal differentiation and expansion stage;anther wall;flower;flower bud;flower pedicel;inflorescence meristem;pollen;vascular leaf,
OIIb.chrX.v1.g440250	ChrX	85836317	85838134	HXR	AT5G04400	NAC domain protein;(source:Araport11),	NAC domain containing protein 77;NAC077;anac077,	biological_process;nucleus;molecular_function;LP.08 eight leaves visible stage;petal differentiation and expansion stage;flower;shoot system;vascular leaf,
OIIb.chrX.v1.g440260	ChrX	85843876	85846681	HXR	AT1G32770	Encodes SND1; a NAC Domain transcription factor involved in secondary wall biosynthesis in fibers. Expressed specifically in interfascicular fibers and xylary fibers in stems. Expressed in the procambium of stem inflorescences and root. May act as a negative regulator of secondary wall thickening in xylary fibers. Acts redundantly with NST1 to control development of secondary walls in siliques.,	ANAC012;ATSND1;NAC SECONDARY WALL THICKENING PROMOTING 3;NAC domain containing protein 12;NAC012;NST3;SECONDARY WALL-ASSOCIATED NAC DOMAIN 1;SND1,	fruit dehiscence;lignin biosynthetic process;plant-type secondary cell wall biogenesis;positive regulation of DNA-templated transcription;nucleus;DNA-binding transcription factor activity;sequence-specific DNA binding;transcription cis-regulatory region binding;petal differentiation and expansion stage;flower;inflorescence meristem;interfascicular region;metaxylem;peduncle;root procambium;xylem;stem;interfascicular region;secondary xylem,
OIIb.chrX.v1.g440260	ChrX	85843876	85846681	HXR	AT2G46770	NAC transcription factor NST1. NST1 and NST2 are redundant in regulating secondary wall thickening in anther walls and siliques. An NST1 promoter fusion was detected in various tissues in which lignified secondary walls develop. Both MYC2 and MYC4 bind to the NST1 promoter and appear to regulate its expression in response to blue light.,	ANAC043;Arabidopsis NAC domain containing protein 43;NAC SECONDARY WALL THICKENING PROMOTING FACTOR1;NST1,	anther dehiscence;embryo development ending in seed dormancy;fruit dehiscence;lignin biosynthetic process;plant-type secondary cell wall biogenesis;positive regulation of DNA-templated transcription;nucleus;DNA-binding transcription factor activity;protein binding;anther;filament;flower bud;flower pedicel;leaf midvein;portion of vascular tissue;style;vascular leaf;interfascicular region;secondary xylem,
OIIb.chrX.v1.g440260	ChrX	85843876	85846681	HXR	AT3G61910	NAC transcription factor NST2. NST1 and NST2 are redundant in regulating secondary wall thickening in anther walls. NST2 promoter was particularly strong in anther tissue.,	ANAC066;NAC SECONDARY WALL THICKENING PROMOTING FACTOR2;NAC domain protein 66;NAC066;NST2,	anther dehiscence;plant-type secondary cell wall biogenesis;positive regulation of DNA-templated transcription;nucleus;DNA-binding transcription factor activity;transcription cis-regulatory region binding;flowering stage;petal differentiation and expansion stage;anther wall;flower;flower bud;flower pedicel;inflorescence meristem;pollen;vascular leaf,
OIIb.chrX.v1.g440260	ChrX	85843876	85846681	HXR	AT5G04400	NAC domain protein;(source:Araport11),	NAC domain containing protein 77;NAC077;anac077,	biological_process;nucleus;molecular_function;LP.08 eight leaves visible stage;petal differentiation and expansion stage;flower;shoot system;vascular leaf,
OIIb.chrX.v1.g440290	ChrX	85885724	85888559	HXR	AT1G35680	Encodes a chloroplast ribosomal protein L21 that is required for chloroplast development and embryogenesis. The mRNA is cell-to-cell mobile.,	ASD;ATPase-in-Seed-Development;BL21C;CHLOROPLAST RIBOSOMAL PROTEIN L21;RIBOSOMAL PROTEIN BL21C;RPL21C,	chloroplast organization;embryo development ending in seed dormancy;thylakoid membrane organization;translation;chloroplast;chloroplast envelope;chloroplast stroma;nucleus;mRNA binding;structural constituent of ribosome;LP.02 two leaves visible stage;LP.04 four leaves visible stage;LP.06 six leaves visible stage;LP.08 eight leaves visible stage;LP.10 ten leaves visible stage;LP.12 twelve leaves visible stage;flowering stage;mature plant embryo stage;petal differentiation and expansion stage;plant embryo bilateral stage;plant embryo cotyledonary stage;plant embryo globular stage;vascular leaf senescent stage;carpel;cauline leaf;collective leaf structure;cotyledon;flower;flower pedicel;guard cell;hypocotyl;inflorescence meristem;leaf apex;leaf lamina base;petal;petiole;plant embryo;pollen;root;rosette leaf;seed;sepal;shoot apex;shoot system;stamen;stem;vascular leaf;cell-to-cell mobile RNA,
OIIb.chrX.v1.g440300	ChrX	85899917	85906600	HXR	AT1G71960	Encodes a plasma membrane localized ABC transporter involved in abscisic acid transport and responses.,	ABCG25;ATABCG25;ATP-binding casette G25;Arabidopsis thaliana ATP-binding cassette G25,	abscisic acid transport;response to abscisic acid;abscisic acid transport;abscisic acid-activated signaling pathway;export from cell;intercellular transport;negative regulation of post-embryonic development;response to abscisic acid;response to cold;response to heat;transmembrane transport;plasma membrane;plasma membrane;ATPase-coupled transmembrane transporter activity;efflux transmembrane transporter activity;LP.04 four leaves visible stage;LP.06 six leaves visible stage;LP.08 eight leaves visible stage;LP.10 ten leaves visible stage;flowering stage;petal differentiation and expansion stage;plant embryo globular stage;carpel;cauline leaf;collective leaf structure;cotyledon;flower;flower pedicel;guard cell;hypocotyl;inflorescence meristem;leaf apex;leaf vascular system;petal;plant embryo;plant sperm cell;pollen;root;sepal;stamen;stem;vascular leaf,
OIIb.chrX.v1.g440420	ChrX	86039489	86040743	HXR	AT4G12440	adenine phosphoribosyl transferase 4;(source:Araport11),	APT4;adenine phosphoribosyl transferase 4,	AMP salvage;adenine salvage;cytosol;cytoplasm;adenine phosphoribosyltransferase activity;petal differentiation and expansion stage;flower;guard cell;hypocotyl;leaf apex;root;shoot apex;vascular leaf,
OIIb.chrX.v1.g440440	ChrX	86079286	86079672	HXR	AT1G12100	Bifunctional inhibitor/lipid-transfer protein/seed storage 2S albumin superfamily protein;(source:Araport11),	N/A,	extracellular region;molecular_function;petal differentiation and expansion stage;plant embryo cotyledonary stage;flower;plant embryo;seed;shoot apex;vascular leaf,
OIIb.chrX.v1.g440440	ChrX	86079286	86079672	HXR	AT4G12480	Encodes a putative lipid transfer protein; vernalization-responsive and cold-induced. It is involved in priming the SAR and ISR responses, specifically in propagating the cell-to-cell mobile signal. The kinases MPK3 (AT3G45640) and MPK6 (AT2G43790) promote the accumulation of AZI1/EARLI1 at plastids during defense priming induction. The kinases MPK3 (AT3G45640) and MPK6 (AT2G43790) promote the accumulation of AZI1/EARLI1 at plastids during defense priming induction.,	EARLI1;EARLY ARABIDOPSIS ALUMINUM INDUCED 1;pEARLI 1,	defense response to fungus;induced systemic resistance;response to abscisic acid;response to cold;response to salt stress;chloroplast outer membrane;endoplasmic reticulum;extracellular region;plant-type cell wall;plasmodesma;secretory vesicle;molecular_function;LP.02 two leaves visible stage;LP.04 four leaves visible stage;LP.06 six leaves visible stage;LP.08 eight leaves visible stage;flowering stage;cotyledon;guard cell;hypocotyl;portion of embryo plant tissue;rosette leaf;sepal;stamen;stem;vascular leaf,
OIIb.chrX.v1.g440440	ChrX	86079286	86079672	HXR	AT4G12530	Encodes a member of the AZI family of lipid transfer proteins.,	AZI7,	biological_process;endoplasmic reticulum;plasmodesma;molecular_function;flowering stage;pollen;sepal,

### Sheet: Table_S8
Supplementary Table 8. Gene models on the Y chromosome from the Cannabis sativa 'Otto II' reference. 41 OrthoGroups contained genes that are within the MSY of all Y chromosomes, which in 'Otto II' represents 63 genes. Functional descriptions are based on annotations in Arabidopsis thaliana
Gene ID	Chromosome	Start	Stop	Compartment	Shared across all Ys? (MSY only)	Arabidopsis homolog	Description	Other name	Keywords
OIIa.chrY.v1.g389410	ChrY	50687170	50692494	MSY	Yes	AT2G35080	ATP binding / aminoacyl-tRNA ligase/ nucleotide binding protein;(source:Araport11),	N/A,	biological_process;cellular_component;molecular_function;petal differentiation and expansion stage;flower,
OIIa.chrY.v1.g392400	ChrY	66026918	66040351	MSY	Yes	AT4G07410	Encodes a WD-40 protein expressed both during embryo development and postembryonically in the SAM and RAM that functions in the auxin pathway; integrating auxin signaling in the organization and maintenance of the SAM and RAM.,	PCN;POPCORN,	embryo development ending in seed dormancy;lateral root formation;leaf development;leaf vascular tissue pattern formation;meristem growth;meristem maintenance;post-embryonic plant organ development;regulation of auxin polar transport;root meristem growth;meristem growth;meristem maintenance;nucleus;molecular_function;LP.02 two leaves visible stage;LP.04 four leaves visible stage;LP.06 six leaves visible stage;LP.08 eight leaves visible stage;LP.10 ten leaves visible stage;LP.12 twelve leaves visible stage;flowering stage;mature plant embryo stage;petal differentiation and expansion stage;plant embryo bilateral stage;plant embryo cotyledonary stage;plant embryo globular stage;vascular leaf senescent stage;carpel;cauline leaf;collective leaf structure;cotyledon;flower;flower pedicel;guard cell;hypocotyl;inflorescence meristem;leaf apex;leaf lamina base;petal;petiole;plant embryo;pollen;root;seed;sepal;shoot apex;shoot system;stamen;stem;vascular leaf;lateral root apical meristem;pericycle;root meristem;shoot system meristem;suspensor;zygotic plant embryo,
OIIa.chrY.v1.g393060	ChrY	70734442	70738999	MSY	Yes	AT3G07330	encodes a XyG glucan synthase; gene similar to cellulose synthase,	ATCSLC06;ATCSLC6;CELLULOSE-SYNTHASE LIKE C6;CSLC06;CSLC6;Cellulose-synthase-like C6,	pollen tube development;cell wall organization;plant organ development;pollen tube development;Golgi apparatus;Golgi apparatus;Golgi trans cisterna;endosome;trans-Golgi network;cellulose synthase activity;glycosyltransferase activity;protein homodimerization activity;L mature pollen stage;LP.02 two leaves visible stage;LP.04 four leaves visible stage;LP.06 six leaves visible stage;LP.08 eight leaves visible stage;LP.10 ten leaves visible stage;LP.12 twelve leaves visible stage;M germinated pollen stage;flowering stage;mature plant embryo stage;petal differentiation and expansion stage;plant embryo bilateral stage;plant embryo cotyledonary stage;plant embryo globular stage;vascular leaf senescent stage;carpel;cauline leaf;collective leaf structure;cotyledon;cultured plant cell;flower;flower pedicel;guard cell;hypocotyl;inflorescence meristem;leaf apex;leaf lamina base;petal;petiole;plant embryo;pollen;pollen tube cell;root;seed;sepal;shoot apex;shoot system;stamen;stem;vascular leaf,
OIIa.chrY.v1.g395890	ChrY	85157227	85160112	MSY	Yes	AT2G35080	ATP binding / aminoacyl-tRNA ligase/ nucleotide binding protein;(source:Araport11),	N/A,	biological_process;cellular_component;molecular_function;petal differentiation and expansion stage;flower,
OIIa.chrY.v1.g396760	ChrY	88268474	88269568	MSY	Yes	AT1G20330	Encodes a sterol-C24-methyltransferases involved in sterol biosynthesis. Mutants display altered sterol composition; serrated petals and sepals and altered cotyledon vascular patterning as well as ectopic endoreduplication. This suggests that suppression of endoreduplication is important for petal morphogenesis and that normal sterol composition is required for this suppression.,	COTYLEDON VASCULAR PATTERN 1;CVP1;FRILL1;FRL1;SMT2;STEROL METHYLTRANSFERASE 2,	multidimensional cell growth;negative regulation of DNA endoreduplication;pattern specification process;sterol biosynthetic process;xylem and phloem pattern formation;sterol biosynthetic process;Golgi apparatus;endoplasmic reticulum;nucleus;cytosol;24-methylenesterol C-methyltransferase activity;S-adenosylmethionine-dependent methyltransferase activity;LP.02 two leaves visible stage;LP.04 four leaves visible stage;LP.06 six leaves visible stage;LP.08 eight leaves visible stage;LP.10 ten leaves visible stage;LP.12 twelve leaves visible stage;flowering stage;mature plant embryo stage;petal differentiation and expansion stage;plant embryo bilateral stage;plant embryo cotyledonary stage;plant embryo globular stage;seedling development stage;vascular leaf senescent stage;carpel;cauline leaf;collective leaf structure;cotyledon;flower;flower pedicel;fruit;guard cell;hypocotyl;inflorescence;inflorescence meristem;leaf apex;leaf lamina base;petal;petiole;plant callus;plant embryo;plant ovule;pollen;root;rosette leaf;seed;sepal;shoot apex;shoot system;stamen;stem;vascular leaf;cotyledon;juvenile vascular leaf;root elongation zone,
OIIa.chrY.v1.g398010	ChrY	95120220	95124908	MSY	Yes	AT2G35080	ATP binding / aminoacyl-tRNA ligase/ nucleotide binding protein;(source:Araport11),	N/A,	biological_process;cellular_component;molecular_function;petal differentiation and expansion stage;flower,
OIIa.chrY.v1.g398260	ChrY	96936921	96940160	MSY	Yes	AT2G35080	ATP binding / aminoacyl-tRNA ligase/ nucleotide binding protein;(source:Araport11),	N/A,	biological_process;cellular_component;molecular_function;petal differentiation and expansion stage;flower,
OIIa.chrY.v1.g400020	ChrY	105506846	105517329	MSY	Yes	AT4G31160	Encodes a DCAF/DWD protein capable of interacting with DDB1 and associating with CUL4; likely as part of a nuclear ubiquitin ligase complex. DCAF1 appears to be required for plant embryogenesis and to affect several other developmental processes including leaf, shoot, and flower development.,	DCAF1;DDB1-CUL4 ASSOCIATED FACTOR 1,	embryo development ending in seed dormancy;flower development;fruit development;leaf development;phyllome development;shoot system development;protein ubiquitination;nucleus;cytoplasm;nucleus;Cul4-RING E3 ubiquitin ligase complex;protein binding;LP.02 two leaves visible stage;LP.04 four leaves visible stage;LP.06 six leaves visible stage;LP.08 eight leaves visible stage;LP.10 ten leaves visible stage;LP.12 twelve leaves visible stage;flowering stage;mature plant embryo stage;petal differentiation and expansion stage;plant embryo bilateral stage;plant embryo cotyledonary stage;plant embryo development stage;plant embryo globular stage;vascular leaf senescent stage;axillary bud;carpel;cauline leaf;collective leaf structure;cotyledon;cultured plant cell;flower;flower pedicel;fruit;guard cell;hypocotyl;inflorescence;inflorescence meristem;leaf apex;leaf lamina base;petal;petiole;plant embryo;plant sperm cell;pollen;portion of vascular tissue;root;seed;sepal;shoot apex;shoot system;stamen;stem;vascular leaf,
OIIa.chrY.v1.g400050	ChrY	105689298	105697134	MSY	Yes	AT2G03120	homologous to Signal Peptide Peptidases (SPP); required for pollen development and pollen germination. No homozygotes could be recovered from a T-DNA insertion mutant. The mRNA is cell-to-cell mobile.,	ATSPP;SIGNAL PEPTIDE PEPTIDASE;SPP;signal peptide peptidase,	pollen development;pollen germination;membrane protein proteolysis;signal peptide processing;cytoplasmic side of endoplasmic reticulum membrane;lumenal side of endoplasmic reticulum membrane;endoplasmic reticulum;endoplasmic reticulum membrane;Golgi apparatus;aspartic endopeptidase activity, intramembrane cleaving;L mature pollen stage;LP.02 two leaves visible stage;LP.04 four leaves visible stage;LP.06 six leaves visible stage;LP.08 eight leaves visible stage;LP.10 ten leaves visible stage;LP.12 twelve leaves visible stage;M germinated pollen stage;flowering stage;mature plant embryo stage;petal differentiation and expansion stage;plant embryo bilateral stage;plant embryo cotyledonary stage;plant embryo globular stage;seedling development stage;vascular leaf senescent stage;carpel;cauline leaf;collective leaf structure;cotyledon;flower;flower pedicel;fruit;guard cell;hypocotyl;inflorescence;inflorescence meristem;leaf apex;leaf lamina base;petal;petiole;plant callus;plant embryo;plant sperm cell;pollen;pollen tube cell;root;rosette leaf;seed;sepal;shoot apex;shoot system;stamen;stem;vascular leaf;cell-to-cell mobile RNA,
OIIa.chrY.v1.g400560	ChrY	107888209	107890731	MSY	Yes	AT4G24580	Encodes a Rho GTPase-activating protein that interacts with ROP1 (a Rho GTPase) and regulates pollen tube development. This protein can be observed at the apical tip of growing pollen tubes and on endocytic vesicles traveling to this region of the pollen tube.,	REN1;ROP1 ENHANCER 1,	negative regulation of Rho protein signal transduction;pollen germination;pollen tube adhesion;pollen tube development;signal transduction;pollen tube growth;positive regulation of GTPase activity;signal transduction;apical part of cell;apical plasma membrane;cell cortex;exocytic vesicle;nucleus;pollen tube;endocytic vesicle;GTPase activator activity;phosphatidylinositol binding;small GTPase binding;L mature pollen stage;M germinated pollen stage;flowering stage;petal differentiation and expansion stage;anther;collective leaf structure;flower;petal;plant sperm cell;pollen;pollen tube cell;root hair cell;trichoblast,
OIIa.chrY.v1.g400590	ChrY	107931535	107938666	MSY	Yes	AT4G24580	Encodes a Rho GTPase-activating protein that interacts with ROP1 (a Rho GTPase) and regulates pollen tube development. This protein can be observed at the apical tip of growing pollen tubes and on endocytic vesicles traveling to this region of the pollen tube.,	REN1;ROP1 ENHANCER 1,	negative regulation of Rho protein signal transduction;pollen germination;pollen tube adhesion;pollen tube development;signal transduction;pollen tube growth;positive regulation of GTPase activity;signal transduction;apical part of cell;apical plasma membrane;cell cortex;exocytic vesicle;nucleus;pollen tube;endocytic vesicle;GTPase activator activity;phosphatidylinositol binding;small GTPase binding;L mature pollen stage;M germinated pollen stage;flowering stage;petal differentiation and expansion stage;anther;collective leaf structure;flower;petal;plant sperm cell;pollen;pollen tube cell;root hair cell;trichoblast,
OIIa.chrY.v1.g401310	ChrY	110990955	110992712	MSY	Yes	AT4G39210	Encodes the large subunit of ADP-Glucose Pyrophosphorylase which catalyzes the first; rate limiting step in starch biosynthesis. The large subunit plays a regulatory role whereas the small subunit (ApS) is the catalytic isoform. Four isoforms (ApL1-4) have been identified. ApL3 is the major large subunit isoform present in inflorescences, fruits and roots.,	APL3,	starch biosynthetic process;glycogen biosynthetic process;starch biosynthetic process;chloroplast;glucose-1-phosphate adenylyltransferase activity;glucose-1-phosphate adenylyltransferase activity;L mature pollen stage;LP.02 two leaves visible stage;LP.04 four leaves visible stage;LP.06 six leaves visible stage;LP.08 eight leaves visible stage;LP.10 ten leaves visible stage;LP.12 twelve leaves visible stage;M germinated pollen stage;flowering stage;mature plant embryo stage;petal differentiation and expansion stage;plant embryo bilateral stage;plant embryo cotyledonary stage;plant embryo globular stage;vascular leaf senescent stage;carpel;cauline leaf;collective leaf structure;companion cell;cotyledon;flower;flower pedicel;fruit;guard cell;hypocotyl;inflorescence;inflorescence meristem;leaf apex;leaf lamina base;leaf mesophyll;petal;petiole;plant embryo;pollen;pollen tube cell;root;seed;sepal;shoot apex;shoot system;stamen;stem;vascular leaf,
OIIa.chrY.v1.g401880	ChrY	113332883	113365300	MSY	Yes	AT1G22920	AJH1 encodes a protein similar to JAB1; a specific mammalian coactivator of AP-1 transcription. Encodes a subunit of the COP9 complex that is involved in protein deneddylation. Plants with mutations in CSN5A and CSN5B have a de-etiolated phenotype. Required for the recovery of AUX/IAA repressor levels following recurrent heat stress to regulate auxin homeostasis.,	AJH1;ARABIDOPSIS JAB1 HOMOLOG 1;COP9 SIGNALOSOME 5A;CSN5A,	COP9 signalosome assembly;negative regulation of photomorphogenesis;photomorphogenesis;positive regulation of G2/M transition of mitotic cell cycle;protein deneddylation;regulation of defense response;response to auxin;specification of floral organ identity;regulation of cell cycle;cytoplasm;COP9 signalosome;nucleus;COP9 signalosome;deNEDDylase activity;metallopeptidase activity;protein binding;LP.02 two leaves visible stage;LP.04 four leaves visible stage;LP.06 six leaves visible stage;LP.08 eight leaves visible stage;LP.10 ten leaves visible stage;LP.12 twelve leaves visible stage;flowering stage;mature plant embryo stage;petal differentiation and expansion stage;plant embryo bilateral stage;plant embryo cotyledonary stage;plant embryo globular stage;vascular leaf senescent stage;carpel;cauline leaf;collective leaf structure;cotyledon;flower;flower pedicel;guard cell;hypocotyl;inflorescence meristem;leaf apex;leaf lamina base;petal;petiole;plant embryo;plant sperm cell;pollen;root;seed;sepal;shoot apex;shoot system;stamen;stem;vascular leaf,
OIIa.chrY.v1.g386540	ChrY	34002756	34003127	MSY	No	AT2G34180	Encodes CBL-interacting protein kinase 13 (CIPK13).It is phosphorylated and activated by CBL2/3 in root hairs where it promotes tip growth in root hairs.,	ATWL2;CBL-INTERACTING PROTEIN KINASE 13;CIPK13;SNF1-RELATED PROTEIN KINASE 3.7;SnRK3.7;WL2;WPL4-LIKE 2,	calcium-mediated signaling;root hair cell tip growth;signal transduction;cytoplasm;nucleus;calcium ion sensor activity;protein binding;protein serine/threonine kinase activity;guard cell;pollen tube cell;root;root hair cell,
OIIa.chrY.v1.g386540	ChrY	34002756	34003127	MSY	No	AT2G38490	member of AtCIPKs,	CBL-INTERACTING PROTEIN KINASE 22;CIPK22;SNF1-RELATED PROTEIN KINASE 3.19;SnRK3.19,	signal transduction;plasma membrane;protein binding;protein serine/threonine kinase activity;flowering stage;plant sperm cell;stamen,
OIIa.chrY.v1.g386540	ChrY	34002756	34003127	MSY	No	AT4G18700	Encodes CBL-interacting protein kinase 12 (CIPK12). Interacts with CBL2/3 to promote tip growth in pollen tubes.,	ATWL4;CBL-INTERACTING PROTEIN KINASE 12;CIPK12;PKS8;PROTEIN KINASE 8;SNF1-RELATED PROTEIN KINASE 3.9;SnRK3.9;WL4;WPL4-LIKE 4,	signal transduction;plasma membrane;protein binding;protein serine/threonine kinase activity;L mature pollen stage;LP.02 two leaves visible stage;LP.04 four leaves visible stage;LP.06 six leaves visible stage;LP.08 eight leaves visible stage;LP.10 ten leaves visible stage;LP.12 twelve leaves visible stage;M germinated pollen stage;flowering stage;mature plant embryo stage;petal differentiation and expansion stage;plant embryo bilateral stage;plant embryo cotyledonary stage;plant embryo globular stage;vascular leaf senescent stage;carpel;cauline leaf;collective leaf structure;cotyledon;flower;flower pedicel;guard cell;hypocotyl;inflorescence meristem;leaf apex;leaf lamina base;petal;petiole;plant embryo;plant sperm cell;pollen;pollen tube cell;root;seed;sepal;shoot apex;shoot system;stamen;stem;vascular leaf,
OIIa.chrY.v1.g386540	ChrY	34002756	34003127	MSY	No	AT5G07070	Encodes CBL-interacting protein kinase 2 (CIPK2).,	CBL-INTERACTING PROTEIN KINASE 2;CIPK2;SNF1-RELATED PROTEIN KINASE 3.2;SnRK3.2,	signal transduction;cytoplasm;protein binding;protein serine/threonine kinase activity;petal differentiation and expansion stage;collective leaf structure;flower;guard cell;root;stem,
OIIa.chrY.v1.g386540	ChrY	34002756	34003127	MSY	No	AT5G45810	Encodes a member of the SNF1-related kinase (SnRK) gene family (SnRK3.5); which has also been reported as a member of the CBL-interacting protein kinases (CIPK19).Interacts with CBL2/3 to promote tip growth in pollen tubes.,	CBL-INTERACTING PROTEIN KINASE 19;CIPK19;SNF1-RELATED PROTEIN KINASE 3.5;SnRK3.5,	signal transduction;nucleus;protein binding;protein serine/threonine kinase activity;L mature pollen stage;M germinated pollen stage;flowering stage;petal differentiation and expansion stage;flower;petal;pollen;pollen tube cell;floral organ abscission zone;hydathode;root;root tip,
OIIa.chrY.v1.g386790	ChrY	35307709	35308068	MSY	No	AT2G24260	Encodes a basic helix-loop-helix (bHLH) protein that regulates root hair and sperm cell development. One of the three Arabidopsis homologs of the Lotus japonicus ROOTHAIRLESS1 (LjRHL1) gene: At2g24260 (AtLRL1); At4g30980 (AtLRL2), and At5g58010 (AtLRL3).,	DEFECTIVE REGION OF POLLEN 1;DROP1;LJRHL1-like 1;LRL1,	microgametogenesis;pollen sperm cell differentiation;regulation of DNA-templated transcription;root hair cell development;root hair cell differentiation;root hair elongation;regulation of DNA-templated transcription;regulation of transcription by RNA polymerase II;nucleus;nucleus;DNA-binding transcription factor activity;DNA-binding transcription factor activity, RNA polymerase II-specific;RNA polymerase II cis-regulatory region sequence-specific DNA binding;protein binding;protein dimerization activity;transcription cis-regulatory region binding;flowering stage;petal differentiation and expansion stage;carpel;flower;guard cell;inflorescence meristem;pollen;root;root hair cell;seed;sepal;stamen;stem;trichoblast;root,
OIIa.chrY.v1.g386800	ChrY	35338069	35338407	MSY	No	AT2G24260	Encodes a basic helix-loop-helix (bHLH) protein that regulates root hair and sperm cell development. One of the three Arabidopsis homologs of the Lotus japonicus ROOTHAIRLESS1 (LjRHL1) gene: At2g24260 (AtLRL1); At4g30980 (AtLRL2), and At5g58010 (AtLRL3).,	DEFECTIVE REGION OF POLLEN 1;DROP1;LJRHL1-like 1;LRL1,	microgametogenesis;pollen sperm cell differentiation;regulation of DNA-templated transcription;root hair cell development;root hair cell differentiation;root hair elongation;regulation of DNA-templated transcription;regulation of transcription by RNA polymerase II;nucleus;nucleus;DNA-binding transcription factor activity;DNA-binding transcription factor activity, RNA polymerase II-specific;RNA polymerase II cis-regulatory region sequence-specific DNA binding;protein binding;protein dimerization activity;transcription cis-regulatory region binding;flowering stage;petal differentiation and expansion stage;carpel;flower;guard cell;inflorescence meristem;pollen;root;root hair cell;seed;sepal;stamen;stem;trichoblast;root,
OIIa.chrY.v1.g386930	ChrY	36622662	36624976	MSY	No	AT5G60870	Encodes a mitochondrial protein RUG3 that is required for accumulation of mitochondrial respiratory chain complex I. RUG3 is related to human REGULATOR OF CHROMOSOME CONDENSATION 1 (RCC1) and Arabidopsis UV-B RESISTANCE 8 (UVR8).,	RCC1/UVR8/GEF-like 3;RUG3,	RNA splicing;mitochondrial respiratory chain complex I assembly;DNA damage response;RNA splicing;negative regulation of abscisic acid-activated signaling pathway;response to methyl methanesulfonate;vegetative to reproductive phase transition of meristem;cytoplasm;mitochondrion;Golgi apparatus;chloroplast;cytoplasm;mitochondrion;protein binding;LP.04 four leaves visible stage;flowering stage;mature plant embryo stage;petal differentiation and expansion stage;plant embryo bilateral stage;plant embryo cotyledonary stage;plant embryo globular stage;seed germination stage;carpel;collective leaf structure;flower;flower pedicel;guard cell;hypocotyl;leaf apex;petal;plant callus;plant embryo;root;seed;sepal;shoot apex;shoot system;vascular leaf,
OIIa.chrY.v1.g387050	ChrY	37511712	37518115	MSY	No	AT1G43850	Encodes a transcriptional co-regulator of AGAMOUS; that functions with LEUNIG to repress AG in the outer floral whorls.SEU phase separates upon hyperosmotic stress to form nuclear condensates. SEU condensation is indispensable for osmotic stress tolerance, and loss of SEU dramatically compromises the expression of stress tolerance genes (PMID:36376475).,	SEU;seuss,	embryo development ending in seed dormancy;gynoecium development;multicellular organism development;plant ovule development;regulation of flower development;DNA damage response;cellular response to external biotic stimulus;cellular response to osmotic stress;negative regulation of transcription by RNA polymerase II;positive regulation of transcription by RNA polymerase II;response to auxin;response to bacterium;response to cycloheximide;response to fungus;response to hypoxia;response to nematode;response to oxidative stress;response to silver ion;nucleus;nucleus;transcription regulator complex;DNA binding;protein binding;protein heterodimerization activity;transcription coregulator activity;LP.02 two leaves visible stage;LP.04 four leaves visible stage;LP.06 six leaves visible stage;LP.08 eight leaves visible stage;LP.10 ten leaves visible stage;LP.12 twelve leaves visible stage;flowering stage;mature plant embryo stage;petal differentiation and expansion stage;plant embryo bilateral stage;plant embryo cotyledonary stage;plant embryo globular stage;vascular leaf senescent stage;carpel;cauline leaf;collective leaf structure;cotyledon;flower;flower pedicel;guard cell;gynoecium primordium;hypocotyl;inflorescence meristem;leaf apex;leaf lamina base;ovule primordium;petal;petiole;plant embryo;plant sperm cell;pollen;root;seed;sepal;shoot apex;shoot system;stamen;stem;vascular leaf,
OIIa.chrY.v1.g387180	ChrY	39300104	39300856	MSY	No	AT2G17770	Encodes a paralog of bZIP transcription factor FD. This protein interacts with FD and FT.,	ATBZIP27;BZIP27;FD PARALOG;FDP;basic region/leucine zipper motif 27,	positive regulation of DNA-templated transcription;regulation of photoperiodism, flowering;nucleus;nucleus;DNA-binding transcription factor activity;protein binding;mature plant embryo stage;petal differentiation and expansion stage;plant embryo bilateral stage;plant embryo cotyledonary stage;collective leaf structure;flower;plant embryo;seed;shoot apex,
OIIa.chrY.v1.g387180	ChrY	39300104	39300856	MSY	No	AT4G35900	bZIP protein required for positive regulation of flowering. Mutants are late flowering. FD interacts with FT to promote flowering.Expressed in the shoot apex in floral anlagen; then declines in floral primordia.,	FD;FD-1;atbzip14,	photoperiodism;positive regulation of DNA-templated transcription;positive regulation of flower development;regulation of flower development;positive regulation of DNA-templated transcription;regulation of DNA-templated transcription;regulation of photoperiodism, flowering;nucleus;nucleus;DNA-binding transcription factor activity;protein binding;mature plant embryo stage;petal differentiation and expansion stage;plant embryo bilateral stage;plant embryo cotyledonary stage;collective leaf structure;flower;guard cell;plant embryo;seed;shoot apex,
OIIa.chrY.v1.g387460	ChrY	41123943	41126300	MSY	No	AT2G44680	Encodes casein kinase II beta chain; a CK2 regulatory subunit. Nuclear-localized CKB4 protein exists in vivo as different isoforms, resulting from phosphorylation on serine residues. The phosphorylated isoforms are the preferred substrate for ubiquitination and degradation by the proteasome pathway. Involved in regulation of circadian clock.,	CKB4;casein kinase II beta subunit 4,	circadian rhythm;photoperiodism, flowering;positive regulation of circadian rhythm;protein ubiquitination;cytoplasm;cytoplasm;cytosol;nucleus;protein kinase CK2 complex;protein binding;protein kinase regulator activity;protein serine/threonine kinase activity;LP.02 two leaves visible stage;LP.04 four leaves visible stage;LP.06 six leaves visible stage;LP.08 eight leaves visible stage;LP.10 ten leaves visible stage;LP.12 twelve leaves visible stage;flowering stage;mature plant embryo stage;petal differentiation and expansion stage;plant embryo bilateral stage;plant embryo cotyledonary stage;plant embryo globular stage;vascular leaf senescent stage;carpel;cauline leaf;collective leaf structure;cotyledon;flower;flower pedicel;guard cell;hypocotyl;inflorescence meristem;leaf apex;leaf lamina base;petal;petiole;plant embryo;plant sperm cell;pollen;root;seed;sepal;shoot apex;shoot system;stamen;stem;vascular leaf,
OIIa.chrY.v1.g387460	ChrY	41123943	41126300	MSY	No	AT3G60250	Regulatory (beta) subunit of the protein kinase CK2. Involved in regulation of the circadian clock in Arabidopsis,	CKB3;casein kinase II beta chain 3,	regulation of circadian rhythm;regulation of protein kinase activity;cytoplasm;cytosol;nucleus;protein kinase CK2 complex;protein binding;protein kinase regulator activity;transcription factor binding;LP.02 two leaves visible stage;LP.04 four leaves visible stage;LP.06 six leaves visible stage;LP.08 eight leaves visible stage;LP.10 ten leaves visible stage;LP.12 twelve leaves visible stage;M germinated pollen stage;flowering stage;mature plant embryo stage;petal differentiation and expansion stage;plant embryo bilateral stage;plant embryo cotyledonary stage;plant embryo globular stage;vascular leaf senescent stage;carpel;cauline leaf;collective leaf structure;cotyledon;flower;flower pedicel;guard cell;hypocotyl;inflorescence meristem;leaf apex;leaf lamina base;petal;petiole;plant embryo;plant sperm cell;pollen;pollen tube cell;root;seed;sepal;shoot apex;shoot system;stamen;stem;vascular leaf,
OIIa.chrY.v1.g387600	ChrY	43156019	43169393	MSY	No	AT4G10010	Protein kinase superfamily protein;(source:Araport11),	N/A,	protein autophosphorylation;positive regulation of transcription elongation by RNA polymerase II;nucleus;nucleus;cyclin-dependent protein kinase holoenzyme complex;RNA polymerase II CTD heptapeptide repeat kinase activity;protein serine/threonine kinase activity;L mature pollen stage;M germinated pollen stage;flowering stage;petal differentiation and expansion stage;collective leaf structure;flower;petal;pollen;pollen tube cell;sepal,
OIIa.chrY.v1.g388800	ChrY	48055287	48056600	MSY	No	AT2G26490	JGB contains seven WD40 repeats and is highly conserved in flowering plants. Overexpression inhibits pollen germination. suggesting JGB is a negative regulator of pollen germination,	JGB;JINGUBANG;REN4;ROP1 ENHANCER 4,	pollen germination;pollen germination;cytoplasm;nucleus;cytoplasm;nucleus;protein binding;L mature pollen stage;M germinated pollen stage;flowering stage;petal differentiation and expansion stage;collective leaf structure;flower;petal;pollen;pollen tube cell;sepal,
OIIa.chrY.v1.g388810	ChrY	48230019	48230407	MSY	No	AT5G54570	beta glucosidase 41;(source:Araport11),	BETA GLUCOSIDASE 41;BGLU41,	carbohydrate metabolic process;extracellular region;nucleus;beta-glucosidase activity;flowering stage;petal differentiation and expansion stage;plant embryo bilateral stage;plant embryo cotyledonary stage;carpel;collective leaf structure;flower;guard cell;hypocotyl;inflorescence meristem;petal;plant embryo;pollen;root;seed;sepal;shoot apex;stamen;stem,
OIIa.chrY.v1.g388860	ChrY	48280774	48285701	MSY	No	AT2G44710	RNA binding protein which cotranscriptional splicing of a key floral repressor gene FLOWERING LOCUS C (FLC); , facilitates R-loop formation near FLC intron I to repress its transcription, thereby promoting the floral transition. inhibition of cotranscriptional splicing of FLC by nuclear HRLP condensates constitutes the molecular basis for down-regulation of FLC transcript levels.,	, HNRNP R-LIKE PROTEIN;HRLP,	nucleus;cytoplasm;cytosol;nucleus;RNA binding;mRNA binding;protein binding;LP.02 two leaves visible stage;LP.04 four leaves visible stage;LP.06 six leaves visible stage;LP.08 eight leaves visible stage;LP.10 ten leaves visible stage;flowering stage;mature plant embryo stage;petal differentiation and expansion stage;plant embryo bilateral stage;plant embryo cotyledonary stage;plant embryo globular stage;vascular leaf senescent stage;apical meristem;carpel;collective leaf structure;cotyledon;cultured plant cell;flower;flower pedicel;guard cell;hypocotyl;inflorescence meristem;leaf apex;leaf lamina base;petal;petiole;plant embryo;pollen;root;rosette leaf;seed;sepal;shoot apex;shoot system;stamen;stem;vascular leaf;cell-to-cell mobile RNA,
OIIa.chrY.v1.g388950	ChrY	48467699	48468315	MSY	No	AT4G16970	Protein kinase superfamily protein;(source:Araport11),	N/A,	protein autophosphorylation;double-strand break repair via break-induced replication;signal transduction;cytoplasm;nucleus;nucleus;protein serine/threonine kinase activity;flowering stage;mature plant embryo stage;petal differentiation and expansion stage;plant embryo bilateral stage;plant embryo cotyledonary stage;collective leaf structure;cultured plant cell;flower;flower pedicel;guard cell;plant embryo;plant sperm cell;seed;sepal;shoot apex,
OIIa.chrY.v1.g390390	ChrY	56099178	56099912	MSY	No	AT1G65480	FT; together with LFY, promotes flowering and is antagonistic with its homologous gene, TERMINAL FLOWER1 (TFL1). Together with TSF, it plays an antagonistic role to TFL1 in the determination of inflorescence meristem identity. FT is expressed in leaves and is induced by long day treatment. Either the FT mRNA or protein is translocated to the shoot apex where it induces its own expression. Recent data suggests that FT protein acts as a long-range signal. FT is a target of CO and acts upstream of SOC1.,	FLOWERING LOCUS T;FT;REDUCED STEM BRANCHING 8;RSB8,	meristem determinacy;photoperiodism, flowering;positive regulation of flower development;regulation of flower development;regulation of stomatal movement;cytoplasm;nucleus;phosphatidylethanolamine binding;protein binding;LP.04 four leaves visible stage;LP.06 six leaves visible stage;LP.08 eight leaves visible stage;LP.10 ten leaves visible stage;flowering stage;petal differentiation and expansion stage;plant embryo globular stage;carpel;cauline leaf;collective leaf structure;companion cell;cotyledon;flower pedicel;petal;plant embryo;pollen;sepal;shoot apex;stamen;stem;vascular leaf;cell-to-cell mobile RNA,
OIIa.chrY.v1.g390390	ChrY	56099178	56099912	MSY	No	AT4G20370	Encodes a floral inducer that is a homolog of FT. Plants overexpressing this gene flower earlier than Col. Loss-of-function mutations flower later in short days. TSF and FT play overlapping roles in the promotion of flowering; with FT playing the dominant role and together playing an antagonistic role to TFL1 in the determination of inflorescence meristem identity. .TSF sequences show extensive variation in different accessions and may contribute to quantitative variation in flowering time in these accessions. TSF has a complex pattern of spatial expression; it is expressed mainly in phloem and expression is regulated by daylength and vernalization.,	TSF;TWIN SISTER OF FT,	meristem determinacy;positive regulation of flower development;cytoplasm;molecular_function;LP.02 two leaves visible stage;LP.04 four leaves visible stage;LP.06 six leaves visible stage;LP.08 eight leaves visible stage;LP.10 ten leaves visible stage;LP.12 twelve leaves visible stage;flowering stage;petal differentiation and expansion stage;cauline leaf;collective leaf structure;cotyledon;endosperm;guard cell;hypocotyl;inflorescence meristem;leaf lamina base;phloem;stamen;stem;vascular leaf,
OIIa.chrY.v1.g390460	ChrY	56359873	56360406	MSY	No	AT1G20180	transmembrane protein (DUF677);(source:Araport11),	N/A,	mitochondrion;molecular_function;flowering stage;petal differentiation and expansion stage;plant embryo globular stage;carpel;flower;petal;plant embryo;pollen;sepal;stamen;stem,
OIIa.chrY.v1.g390460	ChrY	56359873	56360406	MSY	No	AT3G49070	transmembrane protein; putative (DUF677);(source:Araport11),	N/A,	chloroplast;molecular_function;LP.04 four leaves visible stage;LP.10 ten leaves visible stage;flowering stage;petal differentiation and expansion stage;plant embryo bilateral stage;carpel;flower;hypocotyl;inflorescence meristem;leaf apex;leaf lamina base;petiole;plant embryo;root;sepal;shoot apex;stamen;vascular leaf,
OIIa.chrY.v1.g390470	ChrY	56360531	56361463	MSY	No	AT1G20180	transmembrane protein (DUF677);(source:Araport11),	N/A,	mitochondrion;molecular_function;flowering stage;petal differentiation and expansion stage;plant embryo globular stage;carpel;flower;petal;plant embryo;pollen;sepal;stamen;stem,
OIIa.chrY.v1.g390470	ChrY	56360531	56361463	MSY	No	AT3G49070	transmembrane protein; putative (DUF677);(source:Araport11),	N/A,	chloroplast;molecular_function;LP.04 four leaves visible stage;LP.10 ten leaves visible stage;flowering stage;petal differentiation and expansion stage;plant embryo bilateral stage;carpel;flower;hypocotyl;inflorescence meristem;leaf apex;leaf lamina base;petiole;plant embryo;root;sepal;shoot apex;stamen;vascular leaf,
OIIa.chrY.v1.g390490	ChrY	56458344	56459836	MSY	No	AT1G65480	FT; together with LFY, promotes flowering and is antagonistic with its homologous gene, TERMINAL FLOWER1 (TFL1). Together with TSF, it plays an antagonistic role to TFL1 in the determination of inflorescence meristem identity. FT is expressed in leaves and is induced by long day treatment. Either the FT mRNA or protein is translocated to the shoot apex where it induces its own expression. Recent data suggests that FT protein acts as a long-range signal. FT is a target of CO and acts upstream of SOC1.,	FLOWERING LOCUS T;FT;REDUCED STEM BRANCHING 8;RSB8,	meristem determinacy;photoperiodism, flowering;positive regulation of flower development;regulation of flower development;regulation of stomatal movement;cytoplasm;nucleus;phosphatidylethanolamine binding;protein binding;LP.04 four leaves visible stage;LP.06 six leaves visible stage;LP.08 eight leaves visible stage;LP.10 ten leaves visible stage;flowering stage;petal differentiation and expansion stage;plant embryo globular stage;carpel;cauline leaf;collective leaf structure;companion cell;cotyledon;flower pedicel;petal;plant embryo;pollen;sepal;shoot apex;stamen;stem;vascular leaf;cell-to-cell mobile RNA,
OIIa.chrY.v1.g390490	ChrY	56458344	56459836	MSY	No	AT4G20370	Encodes a floral inducer that is a homolog of FT. Plants overexpressing this gene flower earlier than Col. Loss-of-function mutations flower later in short days. TSF and FT play overlapping roles in the promotion of flowering; with FT playing the dominant role and together playing an antagonistic role to TFL1 in the determination of inflorescence meristem identity. .TSF sequences show extensive variation in different accessions and may contribute to quantitative variation in flowering time in these accessions. TSF has a complex pattern of spatial expression; it is expressed mainly in phloem and expression is regulated by daylength and vernalization.,	TSF;TWIN SISTER OF FT,	meristem determinacy;positive regulation of flower development;cytoplasm;molecular_function;LP.02 two leaves visible stage;LP.04 four leaves visible stage;LP.06 six leaves visible stage;LP.08 eight leaves visible stage;LP.10 ten leaves visible stage;LP.12 twelve leaves visible stage;flowering stage;petal differentiation and expansion stage;cauline leaf;collective leaf structure;cotyledon;endosperm;guard cell;hypocotyl;inflorescence meristem;leaf lamina base;phloem;stamen;stem;vascular leaf,
OIIa.chrY.v1.g390760	ChrY	57421802	57423328	MSY	No	AT3G48430	Relative of Early Flowering 6 (REF6) encodes a Jumonji N/C and zinc finger domain-containing protein that acts as a positive regulator of flowering in an FLC-dependent pathway. REF6 mutants have hyperacetylation of histone H4 at the FLC locus. REF6 interacts with BES1 in a Y2H assay and in vitro. REF6 may play a role in brassinoteroid signaling by affecting histone methylation in the promoters of BR-responsive genes. It is most closely related to the JHDM3 subfamily of JmjN/C proteins. The mRNA is cell-to-cell mobile.,	EIN6;ETHYLENE INSENSITIVE 6;JMJ12;Jumonji domain-containing protein 12;REF6;RELATIVE OF EARLY FLOWERING 6,	epigenetic regulation of gene expression;ethylene-activated signaling pathway;leaf development;regulation of ethylene-activated signaling pathway;response to brassinosteroid;response to diterpene;response to mechanical stimulus;sugar mediated signaling pathway;unidimensional cell growth;vegetative to reproductive phase transition of meristem;regulation of photoperiodism, flowering;systemic acquired resistance;abscisic acid catabolic process;chromatin remodeling;epigenetic regulation of gene expression;heat acclimation;positive regulation of gene expression;protein localization to heterochromatin;regulation of ethylene-activated signaling pathway;regulation of gene expression;release of seed from dormancy;response to abscisic acid;response to diterpene;response to heat;chromatin;nucleus;nucleus;Ino80 complex;histone H3K27me2/H3K27me3 demethylase activity;histone H3K4me/H3K4me2/H3K4me3 demethylase activity;protein binding;sequence-specific DNA binding;cotyledon;cultured plant cell;guard cell;lateral root tip;primary root tip;root vascular system;shoot apical meristem;vascular leaf;cell-to-cell mobile RNA,
OIIa.chrY.v1.g390770	ChrY	57423555	57426251	MSY	No	AT3G48430	Relative of Early Flowering 6 (REF6) encodes a Jumonji N/C and zinc finger domain-containing protein that acts as a positive regulator of flowering in an FLC-dependent pathway. REF6 mutants have hyperacetylation of histone H4 at the FLC locus. REF6 interacts with BES1 in a Y2H assay and in vitro. REF6 may play a role in brassinoteroid signaling by affecting histone methylation in the promoters of BR-responsive genes. It is most closely related to the JHDM3 subfamily of JmjN/C proteins. The mRNA is cell-to-cell mobile.,	EIN6;ETHYLENE INSENSITIVE 6;JMJ12;Jumonji domain-containing protein 12;REF6;RELATIVE OF EARLY FLOWERING 6,	epigenetic regulation of gene expression;ethylene-activated signaling pathway;leaf development;regulation of ethylene-activated signaling pathway;response to brassinosteroid;response to diterpene;response to mechanical stimulus;sugar mediated signaling pathway;unidimensional cell growth;vegetative to reproductive phase transition of meristem;regulation of photoperiodism, flowering;systemic acquired resistance;abscisic acid catabolic process;chromatin remodeling;epigenetic regulation of gene expression;heat acclimation;positive regulation of gene expression;protein localization to heterochromatin;regulation of ethylene-activated signaling pathway;regulation of gene expression;release of seed from dormancy;response to abscisic acid;response to diterpene;response to heat;chromatin;nucleus;nucleus;Ino80 complex;histone H3K27me2/H3K27me3 demethylase activity;histone H3K4me/H3K4me2/H3K4me3 demethylase activity;protein binding;sequence-specific DNA binding;cotyledon;cultured plant cell;guard cell;lateral root tip;primary root tip;root vascular system;shoot apical meristem;vascular leaf;cell-to-cell mobile RNA,
OIIa.chrY.v1.g392970	ChrY	69770732	69772285	MSY	No	AT1G02140	Encodes a homologue of the exon junction complex (EJC) component MAGO that participates in intron-mediated enhancement of gene expression.,	HAP1;HAPLESS 1;MAGO;MAGO NASHI;MATERNAL EFFECT EMBRYO ARREST 63;MEE63,	embryo development ending in seed dormancy;pollen tube guidance;positive regulation of gene expression;RNA splicing;nuclear speck;nucleolus;nucleoplasm;nucleus;exon-exon junction complex;protein binding;L mature pollen stage;LP.02 two leaves visible stage;LP.04 four leaves visible stage;LP.06 six leaves visible stage;LP.08 eight leaves visible stage;LP.10 ten leaves visible stage;LP.12 twelve leaves visible stage;M germinated pollen stage;flowering stage;mature plant embryo stage;petal differentiation and expansion stage;plant embryo bilateral stage;plant embryo cotyledonary stage;plant embryo globular stage;vascular leaf senescent stage;carpel;cauline leaf;collective leaf structure;cotyledon;flower;flower pedicel;guard cell;hypocotyl;inflorescence meristem;leaf apex;leaf lamina base;petal;petiole;plant embryo;plant sperm cell;pollen;pollen tube cell;root;seed;sepal;shoot apex;shoot system;stamen;stem;vascular leaf,
OIIa.chrY.v1.g394190	ChrY	77917130	77918431	MSY	No	AT5G39380	Plant calmodulin-binding protein-like protein;(source:Araport11),	N/A,	nucleus;plant-type vacuole;calmodulin binding;L mature pollen stage;M germinated pollen stage;flowering stage;petal differentiation and expansion stage;cultured plant cell;flower;guard cell;inflorescence meristem;plant sperm cell;pollen;pollen tube cell;root,
OIIa.chrY.v1.g394360	ChrY	78141258	78142036	MSY	No	AT1G26320	Zinc-binding dehydrogenase family protein;(source:Araport11),	N/A,	response to oxidative stress;response to oxidative stress;cytoplasm;nucleus;2-alkenal reductase [NAD(P)+] activity;oxidoreductase activity, acting on the CH-CH group of donors, NAD or NADP as acceptor;L mature pollen stage;M germinated pollen stage;flowering stage;petal differentiation and expansion stage;carpel;collective leaf structure;flower;petal;pollen;pollen tube cell;rosette leaf;stamen;pollen,
OIIa.chrY.v1.g394360	ChrY	78141258	78142036	MSY	No	AT3G03080	Zinc-binding dehydrogenase family protein;(source:Araport11),	N/A,	response to oxidative stress;cytoplasm;cytosol;2-alkenal reductase [NAD(P)+] activity;oxidoreductase activity, acting on the CH-CH group of donors, NAD or NADP as acceptor;L mature pollen stage;M germinated pollen stage;flowering stage;petal differentiation and expansion stage;carpel;collective leaf structure;flower;petal;plant sperm cell;pollen;pollen tube cell;rosette leaf;sepal,
OIIa.chrY.v1.g394360	ChrY	78141258	78142036	MSY	No	AT3G59845	Zinc-binding dehydrogenase family protein;(source:Araport11),	N/A,	response to oxidative stress;response to oxidative stress;cytoplasm;2-alkenal reductase [NAD(P)+] activity;oxidoreductase activity, acting on the CH-CH group of donors, NAD or NADP as acceptor;flowering stage;petal differentiation and expansion stage;plant embryo bilateral stage;plant embryo cotyledonary stage;plant embryo globular stage;collective leaf structure;flower;flower pedicel;inflorescence meristem;petal;plant embryo;seed;sepal,
OIIa.chrY.v1.g394360	ChrY	78141258	78142036	MSY	No	AT5G16960	Zinc-binding dehydrogenase family protein;(source:Araport11),	N/A,	response to oxidative stress;response to oxidative stress;cytoplasm;plastid;2-alkenal reductase [NAD(P)+] activity;oxidoreductase activity, acting on the CH-CH group of donors, NAD or NADP as acceptor;flowering stage;petal differentiation and expansion stage;collective leaf structure;flower;guard cell;rosette leaf;sepal;stamen,
OIIa.chrY.v1.g394360	ChrY	78141258	78142036	MSY	No	AT5G16980	Zinc-binding dehydrogenase family protein;(source:Araport11),	N/A,	response to oxidative stress;response to oxidative stress;cytoplasm;plastid;2-alkenal reductase [NAD(P)+] activity;oxidoreductase activity, acting on the CH-CH group of donors, NAD or NADP as acceptor;LP.04 four leaves visible stage;LP.06 six leaves visible stage;flowering stage;petal differentiation and expansion stage;carpel;collective leaf structure;cotyledon;flower;guard cell;inflorescence meristem;petal;rosette leaf;sepal;shoot system;stamen;stem;vascular leaf,
OIIa.chrY.v1.g394360	ChrY	78141258	78142036	MSY	No	AT5G37980	Zinc-binding dehydrogenase family protein;(source:Araport11),	N/A,	response to oxidative stress;response to oxidative stress;cytoplasm;plasmodesma;2-alkenal reductase [NAD(P)+] activity;oxidoreductase activity, acting on the CH-CH group of donors, NAD or NADP as acceptor;collective leaf structure;guard cell;inflorescence meristem;root,
OIIa.chrY.v1.g395100	ChrY	81990089	81990421	MSY	No	AT5G55390	Encodes EDM2 (enhanced downy mildew 2). The predicted protein bears typical features of transcriptional regulators. EDM2 contains two putative bipartite nuclear localization signals (NLS) two zinc-finger-like motifs; a Proline-rich region and a large aspartic acid-rich region. Both zinc-finger-like stretches resemble the PHD (plant homeodomain) finger motif. Mutations in EDM2 comprise RPP7 mediated resistance against Hyaloperonospora parasitica isolate Hiks1 (HpHiks1). EDM2 may function as a direct or indirect regulator of RPP7 expression.,	EDM2;ENHANCED DOWNY MILDEW 2,	defense response to fungus;epigenetic regulation of gene expression;positive regulation of flower development;regulation of post-transcriptional gene silencing;signal transduction;vegetative to reproductive phase transition of meristem;epigenetic regulation of gene expression;leaf pavement cell development;negative regulation of heterochromatin formation;positive regulation of defense response to oomycetes;positive regulation of flower development;regulation of DNA-templated transcription;regulation of defense response;regulation of leaf development;stomatal lineage progression;transposable element silencing by heterochromatin formation;vegetative to reproductive phase transition of meristem;heterochromatin;nucleus;protein-containing complex;DNA-binding transcription factor activity;histone reader activity;methylated histone binding;protein binding;sequence-specific DNA binding;L mature pollen stage;LP.02 two leaves visible stage;LP.04 four leaves visible stage;LP.06 six leaves visible stage;LP.08 eight leaves visible stage;LP.10 ten leaves visible stage;LP.12 twelve leaves visible stage;M germinated pollen stage;flowering stage;mature plant embryo stage;petal differentiation and expansion stage;plant embryo bilateral stage;plant embryo cotyledonary stage;plant embryo globular stage;vascular leaf senescent stage;carpel;cauline leaf;collective leaf structure;cotyledon;flower;flower pedicel;guard cell;hypocotyl;inflorescence meristem;leaf apex;leaf lamina base;petal;petiole;plant embryo;plant sperm cell;pollen;pollen tube cell;root;seed;sepal;shoot apex;shoot system;stamen;stem;vascular leaf,
OIIa.chrY.v1.g395170	ChrY	82099307	82101890	MSY	No	AT5G26667	encodes a uridine 5'-monophosphate (UMP)/cytidine 5'-monophosphate (CMP) kinase. The mRNA is cell-to-cell mobile.,	PYR6;UMK3;UMP KINASE 3,	pyrimidine ribonucleoside monophosphate metabolic process;UMP catabolic process;CDP biosynthetic process;UDP biosynthetic process;pyrimidine nucleotide biosynthetic process;cytoplasm;nucleus;cytoplasm;cytosol;plastid;(d)CMP kinase activity;ATP binding;UMP kinase activity;UMP/dUMP kinase activity;seed development stage;cultured plant cell;guard cell;rosette leaf;pollen;cell-to-cell mobile RNA,
OIIa.chrY.v1.g395250	ChrY	82223720	82224286	MSY	No	AT1G21700	Member of the Arabidopsis SWI3 gene family. Protein physically interacts with ATSWI3B and ATSWI3A; the other two members of the SWI3 family. Homologous to yeast SWI3 & RSC8, components of the SWI/SNF and RSC chromatin remodeling complexes. Identified as a specific subunit of BRM-associated SWI/SNF (BAS) complexes (PMID:36471048). Also referred to as CHB3 in Zhou et al (2003).,	ATSWI3C;CHB4;SWI3C;SWITCH/SUCROSE NONFERMENTING 3C;SWITCH/sucrose nonfermenting 3C,	chromatin remodeling;nucleus;SWI/SNF complex;protein binding;zinc ion binding;L mature pollen stage;LP.02 two leaves visible stage;LP.04 four leaves visible stage;LP.06 six leaves visible stage;LP.08 eight leaves visible stage;LP.10 ten leaves visible stage;LP.12 twelve leaves visible stage;M germinated pollen stage;flowering stage;mature plant embryo stage;petal differentiation and expansion stage;plant embryo bilateral stage;plant embryo cotyledonary stage;plant embryo globular stage;vascular leaf senescent stage;carpel;cauline leaf;collective leaf structure;cotyledon;flower;flower pedicel;guard cell;hypocotyl;inflorescence meristem;leaf apex;leaf lamina base;petal;petiole;plant embryo;pollen;pollen tube cell;root;seed;sepal;shoot apex;shoot system;stamen;stem;vascular leaf,
OIIa.chrY.v1.g396630	ChrY	87286457	87286758	MSY	No	AT4G28040	nodulin MtN21-like transporter family protein,	UMAMIT33;USUALLY MULTIPLE ACIDS MOVE IN AND OUT TRANSPORTERS 33,	plasma membrane;chloroplast;transmembrane transporter activity;flowering stage;petal differentiation and expansion stage;carpel;petal;pollen;root;sepal;stamen,
OIIa.chrY.v1.g397420	ChrY	92488205	92496351	MSY	No	AT5G13480	Encodes a protein with similarity to yeast Pfs2p; an mRNA processing factor. Involved in regulation of flowering time; affects FCA mRNA processing. Homozygous mutants are late flowering, null alleles are embryo lethal.,	FY;WDR33,	embryo development ending in seed dormancy;mRNA processing;regulation of flower development;mRNA 3'-end processing;nucleus;Cul4-RING E3 ubiquitin ligase complex;mRNA cleavage and polyadenylation specificity factor complex;protein binding;LP.02 two leaves visible stage;LP.04 four leaves visible stage;LP.06 six leaves visible stage;LP.08 eight leaves visible stage;LP.10 ten leaves visible stage;LP.12 twelve leaves visible stage;flowering stage;mature plant embryo stage;petal differentiation and expansion stage;plant embryo bilateral stage;plant embryo cotyledonary stage;plant embryo globular stage;vascular leaf senescent stage;carpel;cauline leaf;collective leaf structure;cotyledon;flower;flower pedicel;guard cell;hypocotyl;inflorescence meristem;leaf apex;leaf lamina base;petal;petiole;plant embryo;plant sperm cell;pollen;root;root tip;seed;sepal;shoot apex;shoot system;stamen;stem;vascular leaf,
OIIa.chrY.v1.g399370	ChrY	103380723	103383422	MSY	No	AT3G27580	D6PK family kinase involved in pulse-induced phototropism but also for time-dependent second positive phototropism; and continuous light-induced hypocotyl phototropism.D6PKL3 is polarly localized within the plasma membrane. It is involved in pollen aperture formation. The protein is localized within distinct regions of the pollen plasma membrane and mutants are also defective in pollen aperture formation.,	ATPK7;D6 PROTEIN KINASE LIKE 3;D6PKL3,	phototropism;pollen aperture formation;pollen development;basipetal auxin transport;protein phosphorylation;cytoplasm;nucleus;plasma membrane;chloroplast;plasma membrane;plasma membrane region;kinase activity;protein binding;protein kinase activity;protein serine/threonine kinase activity;LP.02 two leaves visible stage;LP.04 four leaves visible stage;LP.06 six leaves visible stage;LP.08 eight leaves visible stage;LP.10 ten leaves visible stage;LP.12 twelve leaves visible stage;flowering stage;mature plant embryo stage;petal differentiation and expansion stage;plant embryo bilateral stage;plant embryo cotyledonary stage;plant embryo globular stage;vascular leaf senescent stage;carpel;cauline leaf;collective leaf structure;cotyledon;flower;flower pedicel;guard cell;hypocotyl;inflorescence meristem;leaf apex;leaf lamina base;petal;petiole;plant embryo;pollen;root;seed;sepal;shoot apex;shoot system;stamen;stem;tetrad of microspores;vascular leaf;microsporocyte;tetrad of microspores,
OIIa.chrY.v1.g399370	ChrY	103380723	103383422	MSY	No	AT5G40030	Member of AGC VIIIa Kinase gene family.,	AGC VIIIA KINASE 1-4;AGC1-4;PAX-LIKE;PAXL,	cytoplasm;nucleus;plasma membrane;chloroplast;kinase activity;protein binding;protein serine/threonine kinase activity;mature plant embryo stage;petal differentiation and expansion stage;plant embryo bilateral stage;plant embryo cotyledonary stage;flower;plant embryo;root;seed;shoot apex,
OIIa.chrY.v1.g399680	ChrY	104522095	104522873	MSY	No	AT1G17170	Encodes glutathione transferase belonging to the tau class of GSTs. Naming convention according to Wagner et al. (2002). It is involved in the detoxification of the environmental pollutant 2;4,6-trinitrotoluene. Arabidopsis plants over-expressing At1g17170 were more resistant to TNT, removed more TNT from sterile and soil-based media, and had reduced levels of glutathione when grown in the presence of TNT.,	ATGSTU24;Arabidopsis thaliana Glutathione S-transferase (class tau) 24;GLUTATHIONE S-TRANSFERASE TAU 24;GST;GSTU24;glutathione S-transferase TAU 24,	2,4,6-trinitrotoluene catabolic process;toxin catabolic process;glutathione metabolic process;cytoplasm;cytoplasm;cytosol;glutathione binding;glutathione transferase activity;LP.04 four leaves visible stage;LP.08 eight leaves visible stage;flowering stage;petal differentiation and expansion stage;plant embryo cotyledonary stage;plant embryo globular stage;carpel;collective leaf structure;cultured plant cell;flower;guard cell;hypocotyl;inflorescence meristem;petal;plant embryo;pollen;root;rosette leaf;seed;sepal;stamen;stem;vascular leaf,
OIIa.chrY.v1.g399680	ChrY	104522095	104522873	MSY	No	AT1G17180	Encodes glutathione transferase belonging to the tau class of GSTs. Naming convention according to Wagner et al. (2002). Detoxification of the environmental pollutant 2;4,6-trinitrotoluene. Arabidopsis plant over-expressing At1g17180 were more resistant to TNT, removed more TNT from sterile and soil-based media, and had reduced levels of glutathione when grown in the presence of TNT.,	ATGSTU25;GLUTATHIONE S-TRANSFERASE TAU 25;GSTU25;glutathione S-transferase TAU 25,	2,4,6-trinitrotoluene catabolic process;toxin catabolic process;glutathione metabolic process;cytoplasm;chloroplast;cytoplasm;glutathione transferase activity;flowering stage;petal differentiation and expansion stage;carpel;collective leaf structure;guard cell;petal;root;sepal;stamen,
OIIa.chrY.v1.g399680	ChrY	104522095	104522873	MSY	No	AT1G53680	Encodes glutathione transferase belonging to the tau class of GSTs. Naming convention according to Wagner et al. (2002).,	ATGSTU28;GLUTATHIONE S-TRANSFERASE TAU 28;GSTU28;glutathione S-transferase TAU 28,	toxin catabolic process;glutathione metabolic process;cytoplasm;cytoplasm;glutathione transferase activity;LP.10 ten leaves visible stage;flowering stage;petal differentiation and expansion stage;carpel;collective leaf structure;cotyledon;cultured plant cell;guard cell;root;root hair cell;stamen;trichoblast;vascular leaf,
OIIa.chrY.v1.g400380	ChrY	106771000	106786940	MSY	No	AT1G16760	kinase with adenine nucleotide alpha hydrolases-like domain-containing protein;(source:Araport11),	N/A,	phosphorylation;protein phosphorylation;nucleus;ATP binding;protein kinase activity;L mature pollen stage;M germinated pollen stage;flowering stage;flower;pollen;pollen tube cell,
OIIa.chrY.v1.g400380	ChrY	106771000	106786940	MSY	No	AT1G17540	kinase with adenine nucleotide alpha hydrolases-like domain-containing protein;(source:Araport11),	N/A,	biological_process;nucleus;ATP binding;kinase activity;protein kinase activity;L mature pollen stage;M germinated pollen stage;flowering stage;petal differentiation and expansion stage;plant embryo globular stage;carpel;collective leaf structure;flower;petal;plant embryo;pollen;pollen tube cell;sepal;stamen,
OIIa.chrY.v1.g400380	ChrY	106771000	106786940	MSY	No	AT1G72760	Protein kinase superfamily protein;(source:Araport11),	N/A,	phosphorylation;protein phosphorylation;nucleus;ATP binding;protein kinase activity;pollen tube cell,
OIIa.chrY.v1.g400380	ChrY	106771000	106786940	MSY	No	AT2G07020	kinase with adenine nucleotide alpha hydrolases-like domain-containing protein;(source:Araport11),	N/A,	pollen tube growth;protein phosphorylation;nucleus;protein kinase activity;M germinated pollen stage;pollen tube cell,
OIIa.chrY.v1.g400380	ChrY	106771000	106786940	MSY	No	AT2G24370	kinase with adenine nucleotide alpha hydrolases-like domain-containing protein;(source:Araport11),	N/A,	biological_process;nucleus;ATP binding;protein kinase activity;L mature pollen stage;M germinated pollen stage;flowering stage;petal differentiation and expansion stage;collective leaf structure;flower;petal;pollen;pollen tube cell;sepal;pollen,
OIIa.chrY.v1.g400380	ChrY	106771000	106786940	MSY	No	AT3G20200	kinase with adenine nucleotide alpha hydrolases-like domain-containing protein;(source:Araport11),	N/A,	protein autophosphorylation;nucleus;ATP binding;protein kinase activity;protein serine/threonine kinase activity;L mature pollen stage;M germinated pollen stage;flowering stage;flower;guard cell;pollen;pollen tube cell,
OIIa.chrY.v1.g400380	ChrY	106771000	106786940	MSY	No	AT4G31230	kinase with adenine nucleotide alpha hydrolases-like domain-containing protein;(source:Araport11),	N/A,	root epidermal cell differentiation;nucleus;ATP binding;mRNA binding;protein kinase activity;flowering stage;flower;pollen,
OIIa.chrY.v1.g400380	ChrY	106771000	106786940	MSY	No	AT5G12000	kinase with adenine nucleotide alpha hydrolases-like domain-containing protein;(source:Araport11),	N/A,	biological_process;nucleus;ATP binding;kinase activity;protein kinase activity;L mature pollen stage;M germinated pollen stage;flowering stage;petal differentiation and expansion stage;plant embryo globular stage;carpel;collective leaf structure;flower;petal;plant embryo;plant sperm cell;pollen;pollen tube cell;sepal;stamen,
OIIa.chrY.v1.g400380	ChrY	106771000	106786940	MSY	No	AT5G26150	protein kinase family protein;(source:Araport11),	N/A,	phosphorylation;protein phosphorylation;nucleus;ATP binding;protein kinase activity;L mature pollen stage;M germinated pollen stage;flowering stage;flower;pollen;pollen tube cell,
OIIa.chrY.v1.g400380	ChrY	106771000	106786940	MSY	No	AT5G35380	kinase with adenine nucleotide alpha hydrolases-like domain-containing protein;(source:Araport11),	N/A,	phosphorylation;protein phosphorylation;plasma membrane;ATP binding;kinase activity;protein kinase activity;M germinated pollen stage;pollen;pollen tube cell,
OIIa.chrY.v1.g400400	ChrY	106953940	106956520	MSY	No	AT5G42340	Plant U-box type E3 ubiquitin ligase (PUB).,	PUB15;Plant U-Box 15,	cell surface receptor signaling pathway;protein ubiquitination;cytoplasm;nucleus;nucleus;ubiquitin-protein transferase activity;L mature pollen stage;M germinated pollen stage;flowering stage;petal differentiation and expansion stage;collective leaf structure;flower;petal;pollen;pollen tube cell;sepal,
OIIa.chrY.v1.g402070	ChrY	113881240	113896826	MSY	No	AT4G16310	FAD-dependent lysine-specific histone demethylase involved in the control of flowering time; major H3K4me2 demethylase. LDL3-mediated H3K4me2 demethylation depends on the transcription elongation factor Paf1C and phosphorylation of the C-terminal domain (CTD) of RNA polymerase II (RNAPII); LDL3 binds to phosphorylated RNAPII. LDL3 is recruited to transcribed genes by binding to elongating RNAPII and demethylates H3K4me2 cotranscriptionally.,	LDL3;LSD1-like 3,	mitochondrion;oxidoreductase activity;columella;cultured plant cell;guard cell;leaf vascular system;peduncle;plant embryo;plant ovule;pollen;root vascular system;sepal;stamen;trichome;cell-to-cell mobile RNA,
OIIa.chrY.v1.g364980	ChrY	1721893	1728906	PAR	-	AT5G65930	encodes a novel member of the kinesin superfamily of motor proteins. recessive mutations have reduced number of trichome branches.,	KCBP;KINESIN-LIKE CALMODULIN-BINDING PROTEIN;PKCBP;POTATO KINESIN-LIKE CALMODULIN-BINDING PROTEIN;ZWI;ZWICHEL,	pollen germination;trichome branching;cortical microtubule organization;microtubule bundle formation;microtubule-based movement;trichome branching;trichome patterning;cytoplasm;microtubule;cortical microtubule;cytoskeleton;mitotic spindle;phragmoplast;kinesin complex;ATP hydrolysis activity;actin filament binding;calmodulin binding;microtubule binding;microtubule motor activity;minus-end-directed microtubule motor activity;protein binding;protein homodimerization activity;protein kinase binding;L mature pollen stage;LP.02 two leaves visible stage;LP.04 four leaves visible stage;LP.06 six leaves visible stage;LP.08 eight leaves visible stage;LP.10 ten leaves visible stage;LP.12 twelve leaves visible stage;M germinated pollen stage;flowering stage;mature plant embryo stage;petal differentiation and expansion stage;plant embryo bilateral stage;plant embryo cotyledonary stage;plant embryo globular stage;vascular leaf senescent stage;carpel;cauline leaf;collective leaf structure;cotyledon;flower;flower pedicel;guard cell;hypocotyl;inflorescence meristem;leaf apex;leaf lamina base;petal;petiole;plant embryo;pollen;pollen tube cell;root;seed;sepal;shoot apex;shoot system;stamen;stem;vascular leaf,
OIIa.chrY.v1.g365030	ChrY	1750343	1751392	PAR	-	AT2G17420	NADPH-dependent thioredoxin reductase; major cytosolic isoform The mRNA is cell-to-cell mobile.,	ATNTRA;NADPH-DEPENDENT THIOREDOXIN REDUCTASE 2;NADPH-DEPENDENT THIOREDOXIN REDUCTASE A;NTR2;NTRA;THIOREDOXIN REDUCTASE A,	cell redox homeostasis;pollen germination;positive regulation of cell division;seed development;cell redox homeostasis;pollen tube growth;cytosol;mitochondrion;chloroplast;cytosol;mitochondrial matrix;mitochondrion;thioredoxin-disulfide reductase (NADPH) activity;L mature pollen stage;M germinated pollen stage;seed development stage;seedling development stage;cultured plant cell;guard cell;pollen;pollen tube cell;rosette leaf;vascular leaf;pollen;cell-to-cell mobile RNA,
OIIa.chrY.v1.g365030	ChrY	1750343	1751392	PAR	-	AT4G35460	NADPH-dependent thioredoxin reductase 1 (NTR1. Similar to E.coli NTR and has conserved NADPH binding domains.,	ATNTRB;NADPH-DEPENDENT THIOREDOXIN REDUCTASE 1;NADPH-DEPENDENT THIOREDOXIN REDUCTASE B;NTR1;NTRB,	cell redox homeostasis;cellular oxidant detoxification;pollen germination;positive regulation of cell division;seed development;cell redox homeostasis;cytosol;mitochondrion;chloroplast envelope;cytosol;mitochondrion;plasma membrane;thioredoxin-disulfide reductase (NADPH) activity;guard cell;rosette leaf,
OIIa.chrY.v1.g365070	ChrY	1763958	1765406	PAR	-	AT2G33700	Encodes a putative protein phosphatase 2C that positively regulates salt tolerance in abscisic acid-dependent manner.,	PP2CG1;PROTEIN PHOSPHATASE 2C G GROUP 1,	response to abscisic acid;response to salt stress;response to water deprivation;signal transduction;chloroplast;cytoplasm;nucleus;myosin phosphatase activity;L mature pollen stage;LP.04 four leaves visible stage;LP.06 six leaves visible stage;LP.12 twelve leaves visible stage;M germinated pollen stage;flowering stage;mature plant embryo stage;petal differentiation and expansion stage;plant embryo bilateral stage;plant embryo cotyledonary stage;plant embryo globular stage;vascular leaf senescent stage;carpel;cauline leaf;collective leaf structure;cotyledon;flower;flower pedicel;guard cell;hypocotyl;inflorescence meristem;leaf apex;leaf lamina base;petal;petiole;plant embryo;pollen;pollen tube cell;root;seed;sepal;shoot apex;stamen;stem;vascular leaf,
OIIa.chrY.v1.g365110	ChrY	1776051	1782056	PAR	-	AT4G35520	DNA mismatch repair protein similar to MutL. Required for normal levels of meiotic crossovers,	ATMLH3;MLH3;MUTL PROTEIN HOMOLOG 3,	reciprocal meiotic recombination;mismatch repair;chromosome;nucleus;mismatch repair complex;ATP hydrolysis activity;inflorescence,
OIIa.chrY.v1.g365130	ChrY	1787840	1789697	PAR	-	AT1G20700	Encodes WOX14; a WUSCHEL-related homeobox gene family member with 65 amino acids in its homeodomain. Proteins in this family contain a sequence of eight residues (TLPLFPMH) downstream of the homeodomain called the WUS box. Functions in the shoot meristem organizing center to maintain the stem cells in an undifferentiated state. WOX4 and WOX14 act downstream of the PXY receptor kinase to regulate plant vascular proliferation independently of any role in vascular organisation.,	ATWOX14;WOX14;WUSCHEL RELATED HOMEOBOX 14;WUSCHEL related homeobox 14,	cell division;phloem or xylem histogenesis;primary shoot apical meristem specification;nucleus;DNA-binding transcription factor activity;protein binding;transcription cis-regulatory region binding;flowering stage;petal differentiation and expansion stage;plant embryo cotyledonary stage;carpel;collective leaf structure;flower;hypocotyl;inflorescence meristem;pericycle;petal;plant sperm cell;root;seed;sepal;shoot apex;shoot apical meristem;stamen;vascular cambium,
OIIa.chrY.v1.g365130	ChrY	1787840	1789697	PAR	-	AT1G20710	Encodes a WUSCHEL-related homeobox gene family member with 65 amino acids in its homeodomain. Proteins in this family contain a sequence of eight residues (TLPLFPMH) downstream of the homeodomain called the WUS box.,	WOX10;WOX13B;WUSCHEL related homeobox 10;WUSCHEL related homeobox 13B,	regulation of DNA-templated transcription;nucleus;DNA-binding transcription factor activity,
OIIa.chrY.v1.g365130	ChrY	1787840	1789697	PAR	-	AT4G35550	Encodes a WUSCHEL-related homeobox gene family member with 65 amino acids in its homeodomain. WOX13 is the only family member that does not contain a sequence of eight residues (TLPLFPMH) downstream of the homeodomain called the WUS box.,	ATWOX13;HB-4;WOX13;WUSCHEL related homeobox 13,	regulation of DNA-templated transcription;callus formation;fruit dehiscence;fruit replum development;regulation of DNA-templated transcription;nucleus;DNA-binding transcription factor activity;transcription cis-regulatory region binding;LP.02 two leaves visible stage;LP.04 four leaves visible stage;LP.06 six leaves visible stage;LP.08 eight leaves visible stage;LP.10 ten leaves visible stage;LP.12 twelve leaves visible stage;flowering stage;mature plant embryo stage;petal differentiation and expansion stage;plant embryo bilateral stage;plant embryo cotyledonary stage;plant embryo globular stage;vascular leaf senescent stage;carpel;cauline leaf;central root cap;collective leaf structure;cotyledon;flower;flower pedicel;flower vascular system;guard cell;gynoecium;hypocotyl;inflorescence meristem;lateral root cap;lateral root primordium;leaf apex;leaf lamina base;pericycle;petal;petiole;plant embryo;plant ovule;root;root vascular system;seed;sepal;shoot apex;shoot system;stamen;stem;stigma;vascular leaf,
OIIa.chrY.v1.g365170	ChrY	1819456	1821341	PAR	-	AT4G35590	RWP-RK domain-containing protein;(source:Araport11),	RKD5;RWP-RK domain-containing 5,	regulation of DNA-templated transcription;nucleus;DNA-binding transcription factor activity;LP.12 twelve leaves visible stage;flowering stage;petal differentiation and expansion stage;plant embryo bilateral stage;carpel;collective leaf structure;flower;guard cell;plant embryo;plant sperm cell;pollen;root;sepal;shoot apex;stamen;stem;vascular leaf,
OIIa.chrY.v1.g365200	ChrY	1833000	1837685	PAR	-	AT5G66020	Mutants in this gene are unable to express female sterility in response to beta-aminobutyric acid; as wild type plants do. non-consensus AT donor splice site at exon 7, TA donor splice site at exon 10, AT acceptor splice at exon 13.,	ATSAC1B;ATSAC6;IBS2;IMPAIRED IN BABA-INDUCED STERILITY 2;SAC DOMAIN-CONTAINING PROTEIN 6;SACIB;SUPPRESSOR OF ACTIN 1B,	phosphatidylinositol dephosphorylation;response to salt stress;endoplasmic reticulum;endoplasmic reticulum;mitochondrion;phosphatidylinositol-4-phosphate phosphatase activity;L mature pollen stage;M germinated pollen stage;flowering stage;petal differentiation and expansion stage;collective leaf structure;flower;petal;pollen;pollen tube cell,
OIIa.chrY.v1.g365220	ChrY	1859019	1861393	PAR	-	AT1G20590	cyclin;(source:Araport11),	N/A,	G1/S transition of mitotic cell cycle;cytoplasm;nucleus;nucleus;cyclin-dependent protein kinase holoenzyme complex;cyclin-dependent protein serine/threonine kinase regulator activity;protein binding;L mature pollen stage;M germinated pollen stage;guard cell;plant callus;pollen;pollen tube cell,
OIIa.chrY.v1.g365250	ChrY	1879063	1881172	PAR	-	AT2G17650	AMP-dependent synthetase and ligase family protein;(source:Araport11),	AAE2,	biological_process;cellular_component;mitochondrion;molecular_function;petal differentiation and expansion stage;carpel;guard cell,
OIIa.chrY.v1.g365260	ChrY	1885997	1886530	PAR	-	AT2G17650	AMP-dependent synthetase and ligase family protein;(source:Araport11),	AAE2,	biological_process;cellular_component;mitochondrion;molecular_function;petal differentiation and expansion stage;carpel;guard cell,
OIIa.chrY.v1.g365270	ChrY	1887220	1889030	PAR	-	AT2G17650	AMP-dependent synthetase and ligase family protein;(source:Araport11),	AAE2,	biological_process;cellular_component;mitochondrion;molecular_function;petal differentiation and expansion stage;carpel;guard cell,
OIIa.chrY.v1.g365280	ChrY	1889125	1892598	PAR	-	AT3G51430	Although this enzyme is predicted to encode a strictosidine synthase (SS); it lacks a conserved catalytic glutamate residue found in active SS enzymes and it is not expected to have SS activity.,	SSL5;STRICTOSIDINE SYNTHASE-LIKE 5;YELLOW-LEAF-SPECIFIC GENE 2;YLS2,	biosynthetic process;response to ethylene;response to fungus;response to jasmonic acid;response to salicylic acid;response to virus;chloroplast;cytosol;endoplasmic reticulum;hydrolase activity;strictosidine synthase activity;strictosidine synthase activity;LP.02 two leaves visible stage;LP.04 four leaves visible stage;LP.06 six leaves visible stage;LP.08 eight leaves visible stage;LP.10 ten leaves visible stage;LP.12 twelve leaves visible stage;flowering stage;mature plant embryo stage;petal differentiation and expansion stage;plant embryo bilateral stage;plant embryo cotyledonary stage;plant embryo globular stage;vascular leaf senescent stage;carpel;cauline leaf;collective leaf structure;cotyledon;flower;flower pedicel;guard cell;hypocotyl;inflorescence meristem;leaf apex;leaf lamina base;petal;petiole;plant callus;plant embryo;pollen;root;rosette leaf;seed;sepal;shoot apex;shoot system;stamen;stem;vascular leaf,
OIIa.chrY.v1.g365310	ChrY	1907971	1913165	PAR	-	AT2G17650	AMP-dependent synthetase and ligase family protein;(source:Araport11),	AAE2,	biological_process;cellular_component;mitochondrion;molecular_function;petal differentiation and expansion stage;carpel;guard cell,
OIIa.chrY.v1.g365340	ChrY	1922236	1923144	PAR	-	AT4G35720	DUF241 domain protein; putative (DUF241);(source:Araport11),	N/A,	root development;shoot system development;cellular_component;molecular_function;flowering stage;plant embryo globular stage;cultured plant cell;flower pedicel;plant embryo;plant sperm cell;root;sepal,
OIIa.chrY.v1.g365350	ChrY	1926415	1927293	PAR	-	AT4G35720	DUF241 domain protein; putative (DUF241);(source:Araport11),	N/A,	root development;shoot system development;cellular_component;molecular_function;flowering stage;plant embryo globular stage;cultured plant cell;flower pedicel;plant embryo;plant sperm cell;root;sepal,
OIIa.chrY.v1.g365360	ChrY	1933150	1934046	PAR	-	AT4G35720	DUF241 domain protein; putative (DUF241);(source:Araport11),	N/A,	root development;shoot system development;cellular_component;molecular_function;flowering stage;plant embryo globular stage;cultured plant cell;flower pedicel;plant embryo;plant sperm cell;root;sepal,
OIIa.chrY.v1.g365370	ChrY	1939592	1940518	PAR	-	AT4G35720	DUF241 domain protein; putative (DUF241);(source:Araport11),	N/A,	root development;shoot system development;cellular_component;molecular_function;flowering stage;plant embryo globular stage;cultured plant cell;flower pedicel;plant embryo;plant sperm cell;root;sepal,
OIIa.chrY.v1.g365570	ChrY	2050253	2054325	PAR	-	AT5G40160	Encodes ankyrin repeat protein EMB506. Mutations in this locus result in embryo lethality.,	EMB139;EMB506;EMBRYO DEFECTIVE 139;STT1;embryo defective 506,	embryo development ending in seed dormancy;biological_process;chloroplast;protein binding;LP.02 two leaves visible stage;LP.04 four leaves visible stage;LP.06 six leaves visible stage;LP.08 eight leaves visible stage;LP.10 ten leaves visible stage;LP.12 twelve leaves visible stage;flowering stage;mature plant embryo stage;petal differentiation and expansion stage;plant embryo bilateral stage;plant embryo cotyledonary stage;plant embryo globular stage;vascular leaf senescent stage;carpel;cauline leaf;collective leaf structure;cotyledon;flower;flower pedicel;guard cell;hypocotyl;inflorescence meristem;leaf apex;leaf lamina base;petal;petiole;plant embryo;pollen;root;seed;sepal;shoot apex;shoot system;stamen;stem;vascular leaf,
OIIa.chrY.v1.g365570	ChrY	2050253	2054325	PAR	-	AT5G66055	A locus involved in embryogenesis. Mutations in this locus result in embryo lethality.,	123B;AKR;AKRP;ANKYRIN REPEAT PROTEIN;EMB16;EMB2036;EMBRYO DEFECTIVE 16;EMBRYO DEFECTIVE 2036;STT2,	embryo development ending in seed dormancy;protein targeting to chloroplast;chloroplast outer membrane;chloroplast;nucleus;chloroplast targeting sequence binding;protein binding;LP.02 two leaves visible stage;LP.04 four leaves visible stage;LP.06 six leaves visible stage;LP.08 eight leaves visible stage;LP.10 ten leaves visible stage;LP.12 twelve leaves visible stage;M germinated pollen stage;flowering stage;mature plant embryo stage;petal differentiation and expansion stage;plant embryo bilateral stage;plant embryo cotyledonary stage;plant embryo globular stage;vascular leaf senescent stage;carpel;cauline leaf;collective leaf structure;cotyledon;flower;flower pedicel;guard cell;hypocotyl;inflorescence meristem;leaf apex;leaf lamina base;petal;petiole;plant embryo;plant sperm cell;pollen;root;seed;sepal;shoot apex;shoot system;stamen;stem;vascular leaf,
OIIa.chrY.v1.g365580	ChrY	2060551	2064547	PAR	-	AT1G11000	A member of a large family of seven-transmembrane domain proteins specific to plants; homologs of the barley mildew resistance locus o (MLO) protein. The Arabidopsis genome contains 15 genes encoding MLO proteins, with localization in plasma membrane. Phylogenetic analysis revealed four clades of closely-related AtMLO genes. ATMLO4 belongs to the clade I, with AtMLO11 and AtMLO14. The gene is expressed during early seedling growth, in roots and lateral root primordia, in flower and fruit abscission zone, in vascular system of root, cotyledons and young leaves, it was not expressed in mature rosette leaves, as shown by GUS activity patterns. The expression of several phylogenetically closely-related AtMLO genes showed similar or overlapping tissue specificity and analogous responsiveness to external stimuli, suggesting functional redundancy, co-function, or antagonistic function(s).,	ATMLO4;MILDEW RESISTANCE LOCUS O 4;MLO4,	mitochondrion;molecular_function;flowering stage;mature plant embryo stage;petal differentiation and expansion stage;plant embryo bilateral stage;plant embryo cotyledonary stage;plant embryo globular stage;seedling development stage;carpel;collective leaf structure;cotyledon vascular system;floral organ abscission zone;flower;flower bud;flower pedicel;fruit abscission zone;guard cell;inflorescence;lateral root primordium;leaf vascular system;petal;plant embryo;pollen;root;root vascular system;seed;sepal,
OIIa.chrY.v1.g365610	ChrY	2075265	2082654	PAR	-	AT5G66150	Glycosyl hydrolase family 38 protein;(source:Araport11),	N/A,	mannose metabolic process;extracellular region;alpha-mannosidase activity;flowering stage;petal differentiation and expansion stage;collective leaf structure;flower;petal;plant sperm cell,
OIIa.chrY.v1.g365740	ChrY	2156348	2158014	PAR	-	AT1G20090	Member of the Rho GTPase family. Functions to organize the microtubular cytoskeleton in combination with RIC1 and RIC4. These interactions affect pavement cell morphogenesis and pollen tube growth. ROP2 expression is stimulated by brassinosteroid treatment. Inhibit light-induced stomatal opening. The mRNA is cell-to-cell mobile.,	ARAC4;ATRAC4;ATROP2;Arabidopsis RAC-like 4;RHO-RELATED PROTEIN FROM PLANTS 2;ROP2,	cell morphogenesis;cortical microtubule organization;microtubule cytoskeleton organization;petal morphogenesis;pollen tube growth;regulation of stomatal movement;response to light stimulus;anisotropic cell growth;actin filament organization;cortical cytoskeleton organization;establishment or maintenance of cell polarity;regulation of actin cytoskeleton organization;regulation of cell shape;root hair elongation;root hair initiation;signal transduction;cell projection;cytoplasmic vesicle;cytoskeleton;plasma membrane;cytoplasm;nucleolus;nucleus;plasma membrane;GTP binding;GTPase activity;protein binding;protein kinase binding;LP.02 two leaves visible stage;LP.04 four leaves visible stage;LP.06 six leaves visible stage;LP.08 eight leaves visible stage;LP.10 ten leaves visible stage;LP.12 twelve leaves visible stage;flowering stage;mature plant embryo stage;petal differentiation and expansion stage;plant embryo bilateral stage;plant embryo cotyledonary stage;plant embryo globular stage;vascular leaf senescent stage;carpel;cauline leaf;collective leaf structure;columella root cap cell;cotyledon;flower;flower pedicel;guard cell;hypocotyl;inflorescence;inflorescence meristem;leaf apex;leaf lamina base;mesophyll cell;petal;petiole;plant embryo;pollen;root;rosette leaf;seed;sepal;shoot apex;shoot system;stamen;stem;vascular leaf;cell-to-cell mobile RNA,
OIIa.chrY.v1.g365740	ChrY	2156348	2158014	PAR	-	AT3G51300	Encodes a pollen-specific Rop GTPase; member of the Rho family of small GTP binding proteins that interacts with RIC3 and RIC4 to control tip growth in pollen tubes. These three proteins promote the proper targeting of exocytic vesicles in the pollen tube tip. ROP1 activity is regulated by the REN1 GTPase activator protein.,	ARABIDOPSIS THALIANA RHO-RELATED PROTEIN FROM PLANTS 1;ARAC11;ATRAC11;ATROP1;Arabidopsis RAC-like 11;RHO-related protein from plants 1;ROP1;ROP1AT,	establishment of vesicle localization;pollen tube growth;regulation of actin filament depolymerization;regulation of actin filament polymerization;regulation of exocytosis;actin filament organization;cortical cytoskeleton organization;establishment or maintenance of cell polarity;regulation of actin cytoskeleton organization;regulation of cell shape;signal transduction;cell projection;cytoplasmic vesicle;cytoskeleton;plasma membrane;apical part of cell;cytoplasm;nucleolus;nucleus;phragmoplast;plasma membrane;spindle;GTP binding;GTPase activating protein binding;GTPase activity;protein binding;protein kinase binding;L mature pollen stage;LP.02 two leaves visible stage;LP.04 four leaves visible stage;LP.12 twelve leaves visible stage;M germinated pollen stage;flowering stage;mature plant embryo stage;petal differentiation and expansion stage;plant embryo bilateral stage;plant embryo cotyledonary stage;plant embryo globular stage;carpel;cauline leaf;collective leaf structure;cotyledon;flower;flower pedicel;guard cell;hypocotyl;inflorescence meristem;leaf apex;leaf lamina base;petal;petiole;plant embryo;plant sperm cell;pollen;pollen tube cell;root;seed;sepal;shoot apex;shoot system;stamen;stem;vascular leaf,
OIIa.chrY.v1.g365740	ChrY	2156348	2158014	PAR	-	AT5G45970	Encodes a Rac-like protein ARAC2. A member of ROP GTPase gene family.,	ARABIDOPSIS RAC-LIKE 2;ARABIDOPSIS THALIANA RAC 2;ARAC2;ATRAC2;ATROP7;RAC-LIKE 2;RAC2;RHO-RELATED PROTEIN FROM PLANTS 7;ROP7,	actin filament organization;cortical cytoskeleton organization;establishment or maintenance of cell polarity;regulation of actin cytoskeleton organization;regulation of cell shape;signal transduction;cell projection;cytoplasmic vesicle;cytoskeleton;plasma membrane;plasma membrane;GTP binding;GTPase activity;protein kinase binding;flowering stage;petal differentiation and expansion stage;collective leaf structure;flower;guard cell;hypocotyl;inflorescence meristem;petal;root;stamen,
OIIa.chrY.v1.g365760	ChrY	2169621	2170203	PAR	-	AT4G35060	Heavy metal transport/detoxification superfamily protein;(source:Araport11),	ATHMP39;HEAVY METAL ASSOCIATED PROTEIN 39;HIPP25;heavy metal associated isoprenylated plant protein 25,	nucleus;plasmodesma;molecular_function;LP.04 four leaves visible stage;LP.06 six leaves visible stage;flowering stage;petal differentiation and expansion stage;plant embryo globular stage;carpel;collective leaf structure;endosperm;flower;guard cell;hypocotyl;inflorescence meristem;leaf apex;petal;plant embryo;pollen;root;sepal;stamen;stem;vascular leaf,
OIIa.chrY.v1.g365770	ChrY	2183286	2187312	PAR	-	AT3G19370	filament-like protein (DUF869);(source:Araport11),	N/A,	biological_process;cellular_component;cytoplasm;molecular_function;LP.02 two leaves visible stage;LP.04 four leaves visible stage;LP.06 six leaves visible stage;LP.08 eight leaves visible stage;LP.10 ten leaves visible stage;LP.12 twelve leaves visible stage;flowering stage;mature plant embryo stage;petal differentiation and expansion stage;plant embryo bilateral stage;plant embryo cotyledonary stage;plant embryo globular stage;vascular leaf senescent stage;carpel;cauline leaf;collective leaf structure;cotyledon;flower;flower pedicel;fruit;guard cell;hypocotyl;inflorescence meristem;leaf apex;leaf lamina base;petal;petiole;plant embryo;pollen;root;seed;sepal;shoot apex;shoot system;stamen;stem;vascular leaf,
OIIa.chrY.v1.g365880	ChrY	2302156	2304107	PAR	-	AT3G28740	Encodes a member of the cytochrome p450 family. Expression is upregulated in response to cis-jasmonate treatment. Overexpression induces synthesis of volatile compounds that affect chemical ecology and insect interactions.,	CYP81D11;cytochrome P450, family 81, subfamily D, polypeptide 11,	defense response to insect;membrane;chloroplast;oxidoreductase activity, acting on paired donors, with incorporation or reduction of molecular oxygen, NAD(P)H as one donor, and incorporation of one atom of oxygen;flowering stage;petal differentiation and expansion stage;plant embryo globular stage;carpel;collective leaf structure;flower;guard cell;petal;plant embryo;pollen;root;sepal;stamen;stem,
OIIa.chrY.v1.g365880	ChrY	2302156	2304107	PAR	-	AT4G37400	member of CYP81F,	CYP81F3;cytochrome P450, family 81, subfamily F, polypeptide 3,	indole glucosinolate metabolic process;membrane;monooxygenase activity;oxidoreductase activity, acting on paired donors, with incorporation or reduction of molecular oxygen, NAD(P)H as one donor, and incorporation of one atom of oxygen;LP.04 four leaves visible stage;LP.06 six leaves visible stage;LP.10 ten leaves visible stage;flowering stage;collective leaf structure;guard cell;root;stamen;stem;vascular leaf,
OIIa.chrY.v1.g365880	ChrY	2302156	2304107	PAR	-	AT5G67310	member of CYP81G,	CYP81G1;cytochrome P450, family 81, subfamily G, polypeptide 1,	membrane;mitochondrion;oxidoreductase activity, acting on paired donors, with incorporation or reduction of molecular oxygen, NAD(P)H as one donor, and incorporation of one atom of oxygen;flowering stage;guard cell;stamen;stem,
OIIa.chrY.v1.g365910	ChrY	2345574	2347064	PAR	-	AT2G15480	UDP-glucosyl transferase 73B5;(source:Araport11),	UDP-glucosyl transferase 73B5;UGT73B5,	response to other organism;flavonol biosynthetic process;chloroplast;UDP-glucosyltransferase activity;glycosyltransferase activity;quercetin 3-O-glucosyltransferase activity;quercetin 7-O-glucosyltransferase activity;L mature pollen stage;LP.04 four leaves visible stage;M germinated pollen stage;flowering stage;petal differentiation and expansion stage;guard cell;hypocotyl;inflorescence meristem;pollen;pollen tube cell;root;sepal;stamen;stem;vascular leaf,
OIIa.chrY.v1.g365910	ChrY	2345574	2347064	PAR	-	AT2G36760	UDP-glucosyl transferase 73C2;(source:Araport11),	UDP-glucosyl transferase 73C2;UGT73C2,	biological_process;chloroplast;UDP-glucosyltransferase activity;glycosyltransferase activity;flowering stage;flower;stamen,
OIIa.chrY.v1.g365910	ChrY	2345574	2347064	PAR	-	AT3G53150	UDP-glucosyl transferase 73D1;(source:Araport11),	UDP-glucosyl transferase 73D1;UGT73D1,	cellular_component;flowering stage;endosperm;guard cell;sepal;stamen;stem,
OIIa.chrY.v1.g365910	ChrY	2345574	2347064	PAR	-	AT4G34135	The At4g34135 gene encodes a flavonol 7-O-glucosyltransferase (EC 2.4.1.237) that glucosylates also with a 20 fold lower activity flavonols (kaempferol and quercetin) at the 3-O-position.,	UDP-GLUCOSYLTRANSFERASE 73B2;UGT73B2,	flavonol biosynthetic process;response to other organism;flavonol biosynthetic process;cellular_component;UDP-glucosyltransferase activity;flavonol 3-O-glucosyltransferase activity;quercetin 3-O-glucosyltransferase activity;quercetin 7-O-glucosyltransferase activity;M germinated pollen stage;guard cell;pollen;pollen tube cell,
OIIa.chrY.v1.g365960	ChrY	2387480	2389760	PAR	-	AT3G50230	Leucine-rich repeat protein kinase family protein;(source:Araport11),	N/A,	phosphorylation;protein phosphorylation;chloroplast;ATP binding;kinase activity;protein binding;protein kinase activity;mature plant embryo stage;petal differentiation and expansion stage;plant embryo bilateral stage;plant embryo cotyledonary stage;cultured plant cell;flower;plant embryo;seed;shoot apex,
OIIa.chrY.v1.g365980	ChrY	2401849	2404692	PAR	-	AT3G49630	2-oxoglutarate (2OG) and Fe(II)-dependent oxygenase superfamily protein;(source:Araport11),	2-OXOGLUTARATE-DEPENDENT DIOXYGENASE C23.3;2ODDC23.3,	cellular response to starvation;cytoplasm;2-oxoglutarate-dependent dioxygenase activity;petal differentiation and expansion stage;carpel;root;stem,
OIIa.chrY.v1.g365990	ChrY	2420049	2424442	PAR	-	AT3G49630	2-oxoglutarate (2OG) and Fe(II)-dependent oxygenase superfamily protein;(source:Araport11),	2-OXOGLUTARATE-DEPENDENT DIOXYGENASE C23.3;2ODDC23.3,	cellular response to starvation;cytoplasm;2-oxoglutarate-dependent dioxygenase activity;petal differentiation and expansion stage;carpel;root;stem,
OIIa.chrY.v1.g366030	ChrY	2480665	2482633	PAR	-	AT1G47128	Cysteine proteinase precursor-like protein/ dehydration stress-responsive gene (RD21). Has been shown to have peptide ligase activity and protease activity in vitro. RD21 is involved in immunity to the necrotrophic fungal pathogen Botrytis cinerea.Activity detected in root; leaf, flower and cell culture.,	RD21;RD21A;responsive to dehydration 21;responsive to dehydration 21A,	defense response to fungus;protein ubiquitination;regulation of stomatal closure;response to water deprivation;proteolysis involved in protein catabolic process;extracellular space;lysosome;P-body;apoplast;cytoplasm;cytoplasmic stress granule;extracellular region;nucleus;plant-type vacuole;plasma membrane;plasmodesma;secretory vesicle;vacuole;cytosol;cysteine-type endopeptidase activity;cysteine-type peptidase activity;peptidase activity;protein binding;LP.02 two leaves visible stage;LP.04 four leaves visible stage;LP.06 six leaves visible stage;LP.08 eight leaves visible stage;LP.10 ten leaves visible stage;LP.12 twelve leaves visible stage;flowering stage;mature plant embryo stage;petal differentiation and expansion stage;plant embryo bilateral stage;plant embryo cotyledonary stage;plant embryo globular stage;vascular leaf senescent stage;carpel;cauline leaf;collective leaf structure;cotyledon;flower;flower pedicel;guard cell;hypocotyl;inflorescence meristem;leaf apex;leaf lamina base;petal;petiole;plant embryo;pollen;root;rosette leaf;seed;sepal;shoot apex;shoot system;stamen;stem;vascular leaf,
OIIa.chrY.v1.g366030	ChrY	2480665	2482633	PAR	-	AT3G19390	Granulin repeat cysteine protease family protein;(source:Araport11),	N/A,	proteolysis involved in protein catabolic process;extracellular space;lysosome;extracellular region;cysteine-type endopeptidase activity;protein binding;flowering stage;petal differentiation and expansion stage;carpel;collective leaf structure;flower;petal;plant sperm cell;pollen;root;sepal;stamen;cell-to-cell mobile RNA,
OIIa.chrY.v1.g366030	ChrY	2480665	2482633	PAR	-	AT4G36880	cysteine proteinase1;(source:Araport11),	CP1;CYSTEINE PROTEINASE1;RD21A-LIKE PROTEASE1;RDL1,	response to gibberellin;response to red light;seed germination;extracellular region;peroxisome;molecular_function;LP.12 twelve leaves visible stage;flowering stage;mature plant embryo stage;petal differentiation and expansion stage;plant embryo bilateral stage;plant embryo cotyledonary stage;plant embryo globular stage;vascular leaf senescent stage;carpel;collective leaf structure;flower;flower pedicel;hypocotyl;petal;petiole;plant embryo;pollen;root;seed;sepal;shoot apex;shoot system;stamen;stem;vascular leaf,
OIIa.chrY.v1.g366040	ChrY	2485148	2487204	PAR	-	AT3G47210	hypothetical protein (DUF247);(source:Araport11),	N/A,	nucleus;molecular_function;flowering stage;hypocotyl;inflorescence meristem;petal;root,
OIIa.chrY.v1.g366040	ChrY	2485148	2487204	PAR	-	AT3G50120	DUD247 domain containing protein found in a variety of tissues including roots; leaves, and embryos. Mutants show cell wall polysaccharide composition suggesting a role in wall matrix polysaccharide biosynthesis.,	DUF247-1,	cell wall polysaccharide metabolic process;cellular_component;molecular_function;flowering stage;petal differentiation and expansion stage;collective leaf structure;flower;guard cell;leaf apex;petal;sepal,
OIIa.chrY.v1.g366040	ChrY	2485148	2487204	PAR	-	AT3G50130	transmembrane protein; putative (DUF247);(source:Araport11),	N/A,	chloroplast;molecular_function;petal differentiation and expansion stage;carpel;flower;leaf apex;root,
OIIa.chrY.v1.g366040	ChrY	2485148	2487204	PAR	-	AT3G50170	transmembrane protein; putative (DUF247);(source:Araport11),	N/A,	biological_process;peroxisome;peroxisome;molecular_function;flowering stage;mature plant embryo stage;petal differentiation and expansion stage;plant embryo bilateral stage;plant embryo cotyledonary stage;flower;flower pedicel;plant embryo;seed;shoot apex,
OIIa.chrY.v1.g366110	ChrY	2532667	2534437	PAR	-	AT5G14670	A member of ARF GTPase family. Arabidopsis has 21 members of this family; known to be essential for vesicle coating and uncoating and functions in GTP-binding. Gene encoding ADP-ribosylation factor and similar to ADP-ribosylation factor DcARF1 (GI:965483) (Daucus carota), other ARFs and ARF-like proteins. The gene is shown to play a role in cell division, cell expansion and cellulose production using antisense construct.,	ADP-ribosylation factor A1B;ARFA1B;ATARFA1B,	N-terminal protein myristoylation;intracellular protein transport;vesicle-mediated transport;cytoplasm;Golgi apparatus;plastid;cytosol;GTP binding;GTPase activity;mRNA binding;phospholipase activator activity;L mature pollen stage;M germinated pollen stage;flowering stage;petal differentiation and expansion stage;carpel;collective leaf structure;cultured plant cell;flower;petal;pollen;pollen tube cell;rosette leaf,
OIIa.chrY.v1.g366200	ChrY	2609820	2613327	PAR	-	AT1G02740	MRG1 and MRG2 proteins act as readers of H3K4me3/H3K36me3 marked chromatin. They interact with each other as well as several other protein classes; to modulate the activity of flowering genes.,	MORF RELATED GENE 2;MRG2,	regulation of long-day photoperiodism, flowering;regulation of photoperiodism, flowering;epigenetic regulation of gene expression;regulation of DNA-templated transcription;regulation of timing of transition from vegetative to reproductive phase;nucleus;histone acetyltransferase complex;euchromatin binding;methylated histone binding;promoter-specific chromatin binding;protein binding;transcription factor binding;flowering stage;mature plant embryo stage;petal differentiation and expansion stage;plant embryo bilateral stage;plant embryo cotyledonary stage;plant embryo globular stage;carpel;collective leaf structure;flower;flower pedicel;guard cell;hypocotyl;inflorescence meristem;petal;plant embryo;plant sperm cell;root;seed;sepal;shoot apex;stamen;stem,
OIIa.chrY.v1.g366200	ChrY	2609820	2613327	PAR	-	AT4G37280	MRG1 and MRG2 proteins act as readers of H3K4me3/H3K36me3 marked chromatin. They interact with each other and CO to regulate the expression of FT.,	MORF RELATED GENE 1;MRG1,	regulation of long-day photoperiodism, flowering;regulation of DNA-templated transcription;nucleus;NuA4 histone acetyltransferase complex;histone acetyltransferase complex;methylated histone binding;promoter-specific chromatin binding;protein binding;L mature pollen stage;LP.02 two leaves visible stage;LP.04 four leaves visible stage;LP.06 six leaves visible stage;LP.08 eight leaves visible stage;LP.10 ten leaves visible stage;LP.12 twelve leaves visible stage;M germinated pollen stage;flowering stage;mature plant embryo stage;petal differentiation and expansion stage;plant embryo bilateral stage;plant embryo cotyledonary stage;plant embryo globular stage;vascular leaf senescent stage;carpel;cauline leaf;collective leaf structure;cotyledon;cultured plant cell;flower;flower pedicel;guard cell;hypocotyl;inflorescence meristem;leaf apex;leaf lamina base;petal;petiole;plant embryo;plant sperm cell;pollen;pollen tube cell;root;seed;sepal;shoot apex;shoot system;stamen;stem;vascular leaf,
OIIa.chrY.v1.g366210	ChrY	2618651	2619682	PAR	-	AT2G23270	Encoding a precursor protein of a secreted peptide that is responsive to flg22 stimulus. Finetuning role in modulation of immunity through the regulation of SA and JA biosynthesis and signalling pathways.,	PAMP-INDUCED SECRETED PEPTIDE 3;PIP3;PRECURSOR OF PAMP-INDUCED PEPTIDE 3;PREPIP3,	cellular response to hypoxia;defense response to other organism;innate immune response;regulation of developmental process;cellular_component;molecular_function;flowering stage;guard cell;plant sperm cell;root;rosette;stamen;stem;whole plant,
OIIa.chrY.v1.g366220	ChrY	2636337	2638835	PAR	-	AT2G39360	Protein kinase superfamily protein;(source:Araport11),	CURVY1;CVY1,	plasma membrane;Golgi apparatus;extracellular region;plasma membrane;secretory vesicle;kinase activity;protein kinase activity;LP.02 two leaves visible stage;LP.04 four leaves visible stage;LP.06 six leaves visible stage;LP.08 eight leaves visible stage;LP.10 ten leaves visible stage;LP.12 twelve leaves visible stage;flowering stage;mature plant embryo stage;petal differentiation and expansion stage;plant embryo bilateral stage;plant embryo globular stage;vascular leaf senescent stage;carpel;cauline leaf;collective leaf structure;cotyledon;cultured plant cell;flower;flower pedicel;guard cell;hypocotyl;inflorescence meristem;leaf apex;leaf lamina base;petal;petiole;plant embryo;pollen;root;rosette leaf;seed;sepal;shoot apex;shoot system;stamen;stem;vascular leaf,
OIIa.chrY.v1.g366220	ChrY	2636337	2638835	PAR	-	AT3G46290	Encodes HERCULES1 (HERK1); a receptor kinase regulated by brassinosteroids and required for cell elongation during vegetative growth. Along with ANJ functions as the female (embryo sac) determinant of pollen tube guidance.,	HERCULES RECEPTOR KINASE 1;HERK1,	brassinosteroid mediated signaling pathway;post-embryonic development;regulation of unidimensional cell growth;response to brassinosteroid;unidimensional cell growth;pollen tube guidance;pollen tube reception;plasma membrane;extracellular region;filiform apparatus;plasma membrane;plasmodesma;kinase activity;protein binding;protein kinase activity;LP.02 two leaves visible stage;LP.04 four leaves visible stage;LP.06 six leaves visible stage;LP.10 ten leaves visible stage;LP.12 twelve leaves visible stage;flowering stage;mature plant embryo stage;petal differentiation and expansion stage;plant embryo bilateral stage;plant embryo cotyledonary stage;plant embryo globular stage;vascular leaf senescent stage;carpel;cauline leaf;collective leaf structure;cotyledon;cultured plant cell;flower;flower pedicel;guard cell;hypocotyl;inflorescence meristem;leaf apex;leaf lamina base;petal;petiole;plant callus;plant embryo;pollen;root;seed;sepal;shoot apex;shoot system;stamen;stem;vascular leaf,
OIIa.chrY.v1.g366220	ChrY	2636337	2638835	PAR	-	AT5G54380	Encodes THESEUS1 (THE1); a receptor kinase regulated by Brassinosteroids and required for cell elongation during vegetative growth.,	THE1;THESEUS1,	brassinosteroid mediated signaling pathway;post-embryonic development;protein autophosphorylation;regulation of unidimensional cell growth;response to brassinosteroid;unidimensional cell growth;protein phosphorylation;plasma membrane;extracellular region;plasma membrane;plasmodesma;protein binding;protein kinase activity;LP.02 two leaves visible stage;LP.04 four leaves visible stage;LP.06 six leaves visible stage;LP.08 eight leaves visible stage;LP.10 ten leaves visible stage;LP.12 twelve leaves visible stage;flowering stage;mature plant embryo stage;petal differentiation and expansion stage;plant embryo bilateral stage;plant embryo cotyledonary stage;plant embryo globular stage;vascular leaf senescent stage;carpel;cauline leaf;collective leaf structure;cotyledon;cultured plant cell;flower;flower pedicel;guard cell;hypocotyl;inflorescence meristem;leaf apex;leaf lamina base;petal;petiole;plant embryo;pollen;primary root elongation zone;root;root vascular system;rosette leaf;seed;sepal;shoot apex;shoot system;stamen;stem;vascular leaf,
OIIa.chrY.v1.g366220	ChrY	2636337	2638835	PAR	-	AT5G59700	CrRLK1L-type receptor kinase that functions along with HERK1 as the female (embryo sac) determinant of pollen tube guidance.,	ANJ;ANJEA,	pollen tube guidance;pollen tube reception;plasma membrane;extracellular region;filiform apparatus;plasma membrane;plasmodesma;kinase activity;protein binding;protein kinase activity;flowering stage;petal differentiation and expansion stage;carpel;cultured plant cell;guard cell;inflorescence meristem;pollen;root;sepal;stamen;stem,
OIIa.chrY.v1.g366250	ChrY	2665427	2668958	PAR	-	AT3G28740	Encodes a member of the cytochrome p450 family. Expression is upregulated in response to cis-jasmonate treatment. Overexpression induces synthesis of volatile compounds that affect chemical ecology and insect interactions.,	CYP81D11;cytochrome P450, family 81, subfamily D, polypeptide 11,	defense response to insect;membrane;chloroplast;oxidoreductase activity, acting on paired donors, with incorporation or reduction of molecular oxygen, NAD(P)H as one donor, and incorporation of one atom of oxygen;flowering stage;petal differentiation and expansion stage;plant embryo globular stage;carpel;collective leaf structure;flower;guard cell;petal;plant embryo;pollen;root;sepal;stamen;stem,
OIIa.chrY.v1.g366250	ChrY	2665427	2668958	PAR	-	AT4G37400	member of CYP81F,	CYP81F3;cytochrome P450, family 81, subfamily F, polypeptide 3,	indole glucosinolate metabolic process;membrane;monooxygenase activity;oxidoreductase activity, acting on paired donors, with incorporation or reduction of molecular oxygen, NAD(P)H as one donor, and incorporation of one atom of oxygen;LP.04 four leaves visible stage;LP.06 six leaves visible stage;LP.10 ten leaves visible stage;flowering stage;collective leaf structure;guard cell;root;stamen;stem;vascular leaf,
OIIa.chrY.v1.g366250	ChrY	2665427	2668958	PAR	-	AT5G67310	member of CYP81G,	CYP81G1;cytochrome P450, family 81, subfamily G, polypeptide 1,	membrane;mitochondrion;oxidoreductase activity, acting on paired donors, with incorporation or reduction of molecular oxygen, NAD(P)H as one donor, and incorporation of one atom of oxygen;flowering stage;guard cell;stamen;stem,
OIIa.chrY.v1.g366260	ChrY	2669940	2672247	PAR	-	AT3G28740	Encodes a member of the cytochrome p450 family. Expression is upregulated in response to cis-jasmonate treatment. Overexpression induces synthesis of volatile compounds that affect chemical ecology and insect interactions.,	CYP81D11;cytochrome P450, family 81, subfamily D, polypeptide 11,	defense response to insect;membrane;chloroplast;oxidoreductase activity, acting on paired donors, with incorporation or reduction of molecular oxygen, NAD(P)H as one donor, and incorporation of one atom of oxygen;flowering stage;petal differentiation and expansion stage;plant embryo globular stage;carpel;collective leaf structure;flower;guard cell;petal;plant embryo;pollen;root;sepal;stamen;stem,
OIIa.chrY.v1.g366260	ChrY	2669940	2672247	PAR	-	AT4G37400	member of CYP81F,	CYP81F3;cytochrome P450, family 81, subfamily F, polypeptide 3,	indole glucosinolate metabolic process;membrane;monooxygenase activity;oxidoreductase activity, acting on paired donors, with incorporation or reduction of molecular oxygen, NAD(P)H as one donor, and incorporation of one atom of oxygen;LP.04 four leaves visible stage;LP.06 six leaves visible stage;LP.10 ten leaves visible stage;flowering stage;collective leaf structure;guard cell;root;stamen;stem;vascular leaf,
OIIa.chrY.v1.g366260	ChrY	2669940	2672247	PAR	-	AT5G67310	member of CYP81G,	CYP81G1;cytochrome P450, family 81, subfamily G, polypeptide 1,	membrane;mitochondrion;oxidoreductase activity, acting on paired donors, with incorporation or reduction of molecular oxygen, NAD(P)H as one donor, and incorporation of one atom of oxygen;flowering stage;guard cell;stamen;stem,
OIIa.chrY.v1.g366270	ChrY	2678965	2686760	PAR	-	AT3G28740	Encodes a member of the cytochrome p450 family. Expression is upregulated in response to cis-jasmonate treatment. Overexpression induces synthesis of volatile compounds that affect chemical ecology and insect interactions.,	CYP81D11;cytochrome P450, family 81, subfamily D, polypeptide 11,	defense response to insect;membrane;chloroplast;oxidoreductase activity, acting on paired donors, with incorporation or reduction of molecular oxygen, NAD(P)H as one donor, and incorporation of one atom of oxygen;flowering stage;petal differentiation and expansion stage;plant embryo globular stage;carpel;collective leaf structure;flower;guard cell;petal;plant embryo;pollen;root;sepal;stamen;stem,
OIIa.chrY.v1.g366270	ChrY	2678965	2686760	PAR	-	AT4G37400	member of CYP81F,	CYP81F3;cytochrome P450, family 81, subfamily F, polypeptide 3,	indole glucosinolate metabolic process;membrane;monooxygenase activity;oxidoreductase activity, acting on paired donors, with incorporation or reduction of molecular oxygen, NAD(P)H as one donor, and incorporation of one atom of oxygen;LP.04 four leaves visible stage;LP.06 six leaves visible stage;LP.10 ten leaves visible stage;flowering stage;collective leaf structure;guard cell;root;stamen;stem;vascular leaf,
OIIa.chrY.v1.g366270	ChrY	2678965	2686760	PAR	-	AT5G67310	member of CYP81G,	CYP81G1;cytochrome P450, family 81, subfamily G, polypeptide 1,	membrane;mitochondrion;oxidoreductase activity, acting on paired donors, with incorporation or reduction of molecular oxygen, NAD(P)H as one donor, and incorporation of one atom of oxygen;flowering stage;guard cell;stamen;stem,
OIIa.chrY.v1.g366290	ChrY	2700388	2702694	PAR	-	AT3G28740	Encodes a member of the cytochrome p450 family. Expression is upregulated in response to cis-jasmonate treatment. Overexpression induces synthesis of volatile compounds that affect chemical ecology and insect interactions.,	CYP81D11;cytochrome P450, family 81, subfamily D, polypeptide 11,	defense response to insect;membrane;chloroplast;oxidoreductase activity, acting on paired donors, with incorporation or reduction of molecular oxygen, NAD(P)H as one donor, and incorporation of one atom of oxygen;flowering stage;petal differentiation and expansion stage;plant embryo globular stage;carpel;collective leaf structure;flower;guard cell;petal;plant embryo;pollen;root;sepal;stamen;stem,
OIIa.chrY.v1.g366290	ChrY	2700388	2702694	PAR	-	AT4G37400	member of CYP81F,	CYP81F3;cytochrome P450, family 81, subfamily F, polypeptide 3,	indole glucosinolate metabolic process;membrane;monooxygenase activity;oxidoreductase activity, acting on paired donors, with incorporation or reduction of molecular oxygen, NAD(P)H as one donor, and incorporation of one atom of oxygen;LP.04 four leaves visible stage;LP.06 six leaves visible stage;LP.10 ten leaves visible stage;flowering stage;collective leaf structure;guard cell;root;stamen;stem;vascular leaf,
OIIa.chrY.v1.g366290	ChrY	2700388	2702694	PAR	-	AT5G67310	member of CYP81G,	CYP81G1;cytochrome P450, family 81, subfamily G, polypeptide 1,	membrane;mitochondrion;oxidoreductase activity, acting on paired donors, with incorporation or reduction of molecular oxygen, NAD(P)H as one donor, and incorporation of one atom of oxygen;flowering stage;guard cell;stamen;stem,
OIIa.chrY.v1.g366300	ChrY	2709500	2711468	PAR	-	AT3G28740	Encodes a member of the cytochrome p450 family. Expression is upregulated in response to cis-jasmonate treatment. Overexpression induces synthesis of volatile compounds that affect chemical ecology and insect interactions.,	CYP81D11;cytochrome P450, family 81, subfamily D, polypeptide 11,	defense response to insect;membrane;chloroplast;oxidoreductase activity, acting on paired donors, with incorporation or reduction of molecular oxygen, NAD(P)H as one donor, and incorporation of one atom of oxygen;flowering stage;petal differentiation and expansion stage;plant embryo globular stage;carpel;collective leaf structure;flower;guard cell;petal;plant embryo;pollen;root;sepal;stamen;stem,
OIIa.chrY.v1.g366300	ChrY	2709500	2711468	PAR	-	AT4G37400	member of CYP81F,	CYP81F3;cytochrome P450, family 81, subfamily F, polypeptide 3,	indole glucosinolate metabolic process;membrane;monooxygenase activity;oxidoreductase activity, acting on paired donors, with incorporation or reduction of molecular oxygen, NAD(P)H as one donor, and incorporation of one atom of oxygen;LP.04 four leaves visible stage;LP.06 six leaves visible stage;LP.10 ten leaves visible stage;flowering stage;collective leaf structure;guard cell;root;stamen;stem;vascular leaf,
OIIa.chrY.v1.g366300	ChrY	2709500	2711468	PAR	-	AT5G67310	member of CYP81G,	CYP81G1;cytochrome P450, family 81, subfamily G, polypeptide 1,	membrane;mitochondrion;oxidoreductase activity, acting on paired donors, with incorporation or reduction of molecular oxygen, NAD(P)H as one donor, and incorporation of one atom of oxygen;flowering stage;guard cell;stamen;stem,
OIIa.chrY.v1.g366320	ChrY	2728271	2730124	PAR	-	AT3G28740	Encodes a member of the cytochrome p450 family. Expression is upregulated in response to cis-jasmonate treatment. Overexpression induces synthesis of volatile compounds that affect chemical ecology and insect interactions.,	CYP81D11;cytochrome P450, family 81, subfamily D, polypeptide 11,	defense response to insect;membrane;chloroplast;oxidoreductase activity, acting on paired donors, with incorporation or reduction of molecular oxygen, NAD(P)H as one donor, and incorporation of one atom of oxygen;flowering stage;petal differentiation and expansion stage;plant embryo globular stage;carpel;collective leaf structure;flower;guard cell;petal;plant embryo;pollen;root;sepal;stamen;stem,
OIIa.chrY.v1.g366320	ChrY	2728271	2730124	PAR	-	AT4G37400	member of CYP81F,	CYP81F3;cytochrome P450, family 81, subfamily F, polypeptide 3,	indole glucosinolate metabolic process;membrane;monooxygenase activity;oxidoreductase activity, acting on paired donors, with incorporation or reduction of molecular oxygen, NAD(P)H as one donor, and incorporation of one atom of oxygen;LP.04 four leaves visible stage;LP.06 six leaves visible stage;LP.10 ten leaves visible stage;flowering stage;collective leaf structure;guard cell;root;stamen;stem;vascular leaf,
OIIa.chrY.v1.g366320	ChrY	2728271	2730124	PAR	-	AT5G67310	member of CYP81G,	CYP81G1;cytochrome P450, family 81, subfamily G, polypeptide 1,	membrane;mitochondrion;oxidoreductase activity, acting on paired donors, with incorporation or reduction of molecular oxygen, NAD(P)H as one donor, and incorporation of one atom of oxygen;flowering stage;guard cell;stamen;stem,
OIIa.chrY.v1.g366330	ChrY	2730149	2730937	PAR	-	AT3G28740	Encodes a member of the cytochrome p450 family. Expression is upregulated in response to cis-jasmonate treatment. Overexpression induces synthesis of volatile compounds that affect chemical ecology and insect interactions.,	CYP81D11;cytochrome P450, family 81, subfamily D, polypeptide 11,	defense response to insect;membrane;chloroplast;oxidoreductase activity, acting on paired donors, with incorporation or reduction of molecular oxygen, NAD(P)H as one donor, and incorporation of one atom of oxygen;flowering stage;petal differentiation and expansion stage;plant embryo globular stage;carpel;collective leaf structure;flower;guard cell;petal;plant embryo;pollen;root;sepal;stamen;stem,
OIIa.chrY.v1.g366330	ChrY	2730149	2730937	PAR	-	AT4G37400	member of CYP81F,	CYP81F3;cytochrome P450, family 81, subfamily F, polypeptide 3,	indole glucosinolate metabolic process;membrane;monooxygenase activity;oxidoreductase activity, acting on paired donors, with incorporation or reduction of molecular oxygen, NAD(P)H as one donor, and incorporation of one atom of oxygen;LP.04 four leaves visible stage;LP.06 six leaves visible stage;LP.10 ten leaves visible stage;flowering stage;collective leaf structure;guard cell;root;stamen;stem;vascular leaf,
OIIa.chrY.v1.g366330	ChrY	2730149	2730937	PAR	-	AT5G67310	member of CYP81G,	CYP81G1;cytochrome P450, family 81, subfamily G, polypeptide 1,	membrane;mitochondrion;oxidoreductase activity, acting on paired donors, with incorporation or reduction of molecular oxygen, NAD(P)H as one donor, and incorporation of one atom of oxygen;flowering stage;guard cell;stamen;stem,
OIIa.chrY.v1.g366340	ChrY	2736242	2738228	PAR	-	AT3G28740	Encodes a member of the cytochrome p450 family. Expression is upregulated in response to cis-jasmonate treatment. Overexpression induces synthesis of volatile compounds that affect chemical ecology and insect interactions.,	CYP81D11;cytochrome P450, family 81, subfamily D, polypeptide 11,	defense response to insect;membrane;chloroplast;oxidoreductase activity, acting on paired donors, with incorporation or reduction of molecular oxygen, NAD(P)H as one donor, and incorporation of one atom of oxygen;flowering stage;petal differentiation and expansion stage;plant embryo globular stage;carpel;collective leaf structure;flower;guard cell;petal;plant embryo;pollen;root;sepal;stamen;stem,
OIIa.chrY.v1.g366340	ChrY	2736242	2738228	PAR	-	AT4G37400	member of CYP81F,	CYP81F3;cytochrome P450, family 81, subfamily F, polypeptide 3,	indole glucosinolate metabolic process;membrane;monooxygenase activity;oxidoreductase activity, acting on paired donors, with incorporation or reduction of molecular oxygen, NAD(P)H as one donor, and incorporation of one atom of oxygen;LP.04 four leaves visible stage;LP.06 six leaves visible stage;LP.10 ten leaves visible stage;flowering stage;collective leaf structure;guard cell;root;stamen;stem;vascular leaf,
OIIa.chrY.v1.g366340	ChrY	2736242	2738228	PAR	-	AT5G67310	member of CYP81G,	CYP81G1;cytochrome P450, family 81, subfamily G, polypeptide 1,	membrane;mitochondrion;oxidoreductase activity, acting on paired donors, with incorporation or reduction of molecular oxygen, NAD(P)H as one donor, and incorporation of one atom of oxygen;flowering stage;guard cell;stamen;stem,
OIIa.chrY.v1.g366350	ChrY	2745091	2748118	PAR	-	AT3G28740	Encodes a member of the cytochrome p450 family. Expression is upregulated in response to cis-jasmonate treatment. Overexpression induces synthesis of volatile compounds that affect chemical ecology and insect interactions.,	CYP81D11;cytochrome P450, family 81, subfamily D, polypeptide 11,	defense response to insect;membrane;chloroplast;oxidoreductase activity, acting on paired donors, with incorporation or reduction of molecular oxygen, NAD(P)H as one donor, and incorporation of one atom of oxygen;flowering stage;petal differentiation and expansion stage;plant embryo globular stage;carpel;collective leaf structure;flower;guard cell;petal;plant embryo;pollen;root;sepal;stamen;stem,
OIIa.chrY.v1.g366350	ChrY	2745091	2748118	PAR	-	AT4G37400	member of CYP81F,	CYP81F3;cytochrome P450, family 81, subfamily F, polypeptide 3,	indole glucosinolate metabolic process;membrane;monooxygenase activity;oxidoreductase activity, acting on paired donors, with incorporation or reduction of molecular oxygen, NAD(P)H as one donor, and incorporation of one atom of oxygen;LP.04 four leaves visible stage;LP.06 six leaves visible stage;LP.10 ten leaves visible stage;flowering stage;collective leaf structure;guard cell;root;stamen;stem;vascular leaf,
OIIa.chrY.v1.g366350	ChrY	2745091	2748118	PAR	-	AT5G67310	member of CYP81G,	CYP81G1;cytochrome P450, family 81, subfamily G, polypeptide 1,	membrane;mitochondrion;oxidoreductase activity, acting on paired donors, with incorporation or reduction of molecular oxygen, NAD(P)H as one donor, and incorporation of one atom of oxygen;flowering stage;guard cell;stamen;stem,
OIIa.chrY.v1.g366390	ChrY	2778248	2778772	PAR	-	AT1G76070	hypothetical protein;(source:Araport11),	N/A,	nucleus;protein binding;LP.04 four leaves visible stage;flowering stage;petal differentiation and expansion stage;carpel;collective leaf structure;cotyledon;guard cell;root;sepal;stamen;stem;vascular leaf,
OIIa.chrY.v1.g366440	ChrY	2799257	2800973	PAR	-	AT4G24180	Root-specific expression activated in response to rhizobacteria and ACC. Role in induced systemic resistance.,	ATTLP1;THAUMATIN-LIKE PROTEIN 1;TLP1,	induced systemic resistance;response to bacterium;response to ethylene;defense response;response to bacterium;response to ethylene;induced systemic resistance;extracellular region;molecular_function;root vascular system,
OIIa.chrY.v1.g366450	ChrY	2822520	2824412	PAR	-	AT4G24180	Root-specific expression activated in response to rhizobacteria and ACC. Role in induced systemic resistance.,	ATTLP1;THAUMATIN-LIKE PROTEIN 1;TLP1,	induced systemic resistance;response to bacterium;response to ethylene;defense response;response to bacterium;response to ethylene;induced systemic resistance;extracellular region;molecular_function;root vascular system,
OIIa.chrY.v1.g366460	ChrY	2831890	2832705	PAR	-	AT2G21060	Glycine-rich protein (AtGRP2b). Also named as CSP4 (cold shock domain protein 4) containing a well conserved cold shock domain (CSD) and glycine-rich motifs interspersed by two retroviral-like CCHC zinc fingers. AtCSP4 is expressed in all tissues but accumulates in reproductive tissues and those undergoing cell divisions. Overexpression of AtCSP4 reduces silique length and induces embryo lethality.,	ATCSP4;ATGRP2B;COLD SHOCK DOMAIN PROTEIN 4;GLYCINE-RICH PROTEIN 2B;GRP2B;glycine-rich protein 2B,	embryo development ending in seed dormancy;fruit development;response to cold;cytosol;nucleus;mRNA binding;zinc ion binding;LP.02 two leaves visible stage;LP.04 four leaves visible stage;LP.06 six leaves visible stage;LP.08 eight leaves visible stage;LP.10 ten leaves visible stage;LP.12 twelve leaves visible stage;flowering stage;mature plant embryo stage;petal differentiation and expansion stage;plant embryo bilateral stage;plant embryo cotyledonary stage;plant embryo globular stage;vascular leaf senescent stage;carpel;cauline leaf;collective leaf structure;cotyledon;flower;flower pedicel;guard cell;hypocotyl;inflorescence meristem;leaf apex;leaf lamina base;petal;plant embryo;pollen;root;rosette leaf;seed;sepal;shoot apex;shoot system;stamen;stem;vascular leaf,
OIIa.chrY.v1.g366460	ChrY	2831890	2832705	PAR	-	AT4G38680	Encodes a glycine-rich protein that binds nucleic acids. Its transcript and protein levels are up-regulated in response to cold treatment with protein levels peaking earlier in shoots (~10-14 days) than in roots (~21 days). It is normally expressed in meristematic regions and developing tissues where cell division occurs. RNAi and antisense lines with lower levels of CSP2/GRP2 transcripts flower earlier than wild type plants and have some defects in anther and seed development.,	ARABIDOPSIS THALIANA COLD SHOCK PROTEIN 2;ATCSP2;COLD SHOCK DOMAIN PROTEIN 2;COLD SHOCK PROTEIN 2;CSDP2;CSP2;GLYCINE RICH PROTEIN 2;GRP2,	response to cold;seed development;stamen development;vegetative to reproductive phase transition of meristem;cold acclimation;regulation of cellular respiration;response to abscisic acid;response to cold;response to desiccation;response to water deprivation;cytoplasm;cytosol;nucleolus;nucleus;plasma membrane;vesicle;RNA folding chaperone;double-stranded DNA binding;mRNA binding;nucleic acid binding;single-stranded DNA binding;zinc ion binding;LP.02 two leaves visible stage;LP.04 four leaves visible stage;LP.06 six leaves visible stage;LP.08 eight leaves visible stage;LP.10 ten leaves visible stage;LP.12 twelve leaves visible stage;flowering stage;mature plant embryo stage;petal differentiation and expansion stage;plant embryo bilateral stage;plant embryo cotyledonary stage;plant embryo development stage;plant embryo globular stage;vascular leaf senescent stage;apical meristem;carpel;cauline leaf;collective leaf structure;cotyledon;cultured plant cell;endosperm;flower;flower bud;flower meristem;flower pedicel;guard cell;hypocotyl;hypocotyl-root junction;inflorescence meristem;leaf apex;leaf lamina base;ovary placenta;petal;petiole;plant embryo;plant ovule;pollen;portion of transmitting tissue;procambium;root;root lateral meristem;root tip;root vascular system;rosette leaf;seed;sepal;shoot apex;shoot system;stamen;stem;vascular leaf;vascular leaf primordium,
OIIa.chrY.v1.g366530	ChrY	2868845	2872748	PAR	-	AT2G43800	Localizes to plasmodesmata (PD) through its transmembrane domain and is required for normal intercellular trafficking. Functions in a partially redundant manner with its closest homolog AtFH1. Regulates PD's permeability by anchoring actin filaments to PD. Caps the barbed end of actin filaments and stabilizes them in vitro.,	FH2;FORMIN 2;FORMIN HOMOLOGY 2,	barbed-end actin filament capping;plasmodesmata-mediated intercellular transport;actin cytoskeleton organization;plasmodesma;cytoskeleton;actin binding;actin filament binding;LP.02 two leaves visible stage;LP.04 four leaves visible stage;LP.06 six leaves visible stage;LP.08 eight leaves visible stage;LP.10 ten leaves visible stage;LP.12 twelve leaves visible stage;flowering stage;mature plant embryo stage;petal differentiation and expansion stage;plant embryo bilateral stage;plant embryo cotyledonary stage;plant embryo globular stage;vascular leaf senescent stage;carpel;cauline leaf;collective leaf structure;cotyledon;flower;flower pedicel;guard cell;hypocotyl;inflorescence meristem;leaf apex;leaf lamina base;petal;petiole;plant embryo;root;seed;sepal;shoot apex;shoot system;stamen;stem;vascular leaf;cell-to-cell mobile RNA,
OIIa.chrY.v1.g366530	ChrY	2868845	2872748	PAR	-	AT3G25500	Poly-L-proline-containing (PLP) protein that form part of the signal-transduction cascade that leads to rearrangement of the actin cytoskeleton. AFH1 is a nonprocessive formin that moves from the barbered end to the side of an actin filament after the nucleation event.,	AFH1;AHF1;ARABIDOPSIS THALIANA FORMIN HOMOLOGY 1;ATFH1;FH1;FORMIN HOMOLOGY 1,	actin cytoskeleton organization;actin nucleation;barbed-end actin filament capping;actin cytoskeleton organization;plasmodesma;cytoskeleton;membrane;nucleus;plant-type cell wall;plasma membrane;actin binding;actin filament binding;protein binding;LP.02 two leaves visible stage;LP.04 four leaves visible stage;LP.06 six leaves visible stage;LP.08 eight leaves visible stage;LP.10 ten leaves visible stage;LP.12 twelve leaves visible stage;flowering stage;mature plant embryo stage;petal differentiation and expansion stage;plant embryo bilateral stage;plant embryo cotyledonary stage;plant embryo globular stage;vascular leaf senescent stage;carpel;cauline leaf;collective leaf structure;cotyledon;cultured plant cell;flower;flower pedicel;guard cell;hypocotyl;inflorescence meristem;leaf apex;leaf lamina base;petal;petiole;plant embryo;pollen;root;seed;sepal;shoot apex;shoot system;stamen;stem;vascular leaf,
OIIa.chrY.v1.g366650	ChrY	2961390	2964601	PAR	-	AT4G38130	Encodes a histone deacetylase that enhances AtERF7-mediated transcriptional repression. Binds SIM3 and ERF7. Expressed in the nucleus in most tissues examined and throughout the life of the plant. Involved in jasmonic acid and ethylene dependent pathogen resistance. The sequence in GenBank has 17 AG dinucleotide repeats missing; which is also missing in Ler shotgun sequence from Cereon. Although it is annotated to be in Columbia, the GB sequence is probably not of Columbia origin. Plays a role in embryogenesis as mutants grown at higher temperatures display abnormalities in the organization of the root and shoot. Plant lines expressing an RNAi construct targeted against HDA19 shows some resistance to agrobacterium-mediated root transformation. HDA19 acts in a WOX5 mediated pathway to maintain columella stem cell fate by repressing CDF4. Class I RPD3-like family HDAC member which controls positive responses to salinity stress.,	ARABIDOPSIS HISTONE DEACETYLASE 1;ARABIDOPSIS HISTONE DEACETYLASE 19;ATHD1;ATHDA19;HD1;HDA1;HDA19;HDAC19;HISTONE DEACETYLASE 1;HISTONE DEACETYLASE 19;RPD3A,	DNA-mediated transformation;defense response to bacterium;jasmonic acid and ethylene-dependent systemic resistance;negative regulation of DNA-templated transcription;positive regulation of stem cell population maintenance;regulation of multicellular organismal development;epigenetic regulation of gene expression;negative regulation of response to salt stress;nucleus;Sin3-type complex;nucleus;histone deacetylase complex;histone deacetylase activity;protein binding;zinc ion binding;LP.02 two leaves visible stage;LP.04 four leaves visible stage;LP.06 six leaves visible stage;LP.08 eight leaves visible stage;LP.10 ten leaves visible stage;LP.12 twelve leaves visible stage;M germinated pollen stage;flowering stage;mature plant embryo stage;petal differentiation and expansion stage;plant embryo bilateral stage;plant embryo cotyledonary stage;plant embryo globular stage;vascular leaf senescent stage;carpel;cauline leaf;collective leaf structure;cotyledon;flower;flower pedicel;guard cell;hypocotyl;inflorescence meristem;leaf apex;leaf lamina base;petal;petiole;plant embryo;pollen;root;seed;sepal;shoot apex;shoot system;stamen;stem;vascular leaf;whole plant,
OIIa.chrY.v1.g366660	ChrY	2967003	2970446	PAR	-	AT4G35420	Encodes DRL1 (Dihydroflavonol 4-reductase-like1); a closely related homolog of the rice anther-specific gene OsDFR2. DRL1 may be involved in a metabolic pathway essential for pollen wall development and male fertility. Mutant plants have impaired pollen formation and seed production.,	DIHYDROFLAVONOL 4-REDUCTASE-LIKE1;DRL1;TKPR1;tetraketide alpha-pyrone reductase 1,	pollen development;pollen exine formation;seed development;sporopollenin biosynthetic process;endoplasmic reticulum;oxidoreductase activity, acting on the CH-OH group of donors, NAD or NADP as acceptor;protein binding;petal differentiation and expansion stage;plant embryo cotyledonary stage;anther wall tapetum;collective leaf structure;flower;guard cell;hypocotyl;seed;sepal,
OIIa.chrY.v1.g366760	ChrY	3028762	3031260	PAR	-	AT1G80010	FAR1-related sequence 8;(source:Araport11),	FAR1-related sequence 8;FRS8,	regulation of DNA-templated transcription;nucleus;zinc ion binding;flowering stage;mature plant embryo stage;petal differentiation and expansion stage;plant embryo bilateral stage;plant embryo cotyledonary stage;carpel;collective leaf structure;flower;guard cell;inflorescence meristem;plant embryo;root;seed;sepal;shoot apex;stamen;stem,
OIIa.chrY.v1.g366770	ChrY	3033695	3036179	PAR	-	AT1G80010	FAR1-related sequence 8;(source:Araport11),	FAR1-related sequence 8;FRS8,	regulation of DNA-templated transcription;nucleus;zinc ion binding;flowering stage;mature plant embryo stage;petal differentiation and expansion stage;plant embryo bilateral stage;plant embryo cotyledonary stage;carpel;collective leaf structure;flower;guard cell;inflorescence meristem;plant embryo;root;seed;sepal;shoot apex;stamen;stem,
OIIa.chrY.v1.g366780	ChrY	3038025	3041837	PAR	-	AT1G32180	encodes a gene similar to cellulose synthase,	ATCSLD6;CELLULOSE SYNTHASE LIKE D6;CELLULOSE SYNTHASE-LIKE D6;CSLD6;cellulose synthase-like D6,	plant-type primary cell wall biogenesis;plasma membrane;Golgi apparatus;cellulose synthase (UDP-forming) activity;cellulose synthase activity;glycosyltransferase activity;flowering stage;collective leaf structure;flower,
OIIa.chrY.v1.g366780	ChrY	3038025	3041837	PAR	-	AT2G33100	encodes a gene similar to cellulose synthase,	ATCSLD1;CELLULOSE SYNTHASE-LIKE D1;CELLULOSE-SYNTHASE LIKE D1;CSLD1;cellulose synthase-like D1,	pollen germination;plant-type primary cell wall biogenesis;plasma membrane;Golgi apparatus;cellulose synthase (UDP-forming) activity;cellulose synthase activity;glycosyltransferase activity;L mature pollen stage;M germinated pollen stage;flowering stage;petal differentiation and expansion stage;plant embryo globular stage;carpel;collective leaf structure;flower;petal;plant embryo;pollen;pollen tube cell;sepal;stamen,
OIIa.chrY.v1.g366790	ChrY	3045445	3046326	PAR	-	AT2G35270	Direct target of AGAMOUS. Regulates patterning and differentiation of reproductive organs.,	AHL21;AT-HOOK MOTIF NUCLEAR LOCALIZED PROTEIN 21;GIANT KILLER;GIK,	anther development;carpel development;negative regulation of DNA-templated transcription;nucleus;cytoplasm;nucleoplasm;DNA binding;DNA-binding transcription factor activity;minor groove of adenine-thymine-rich DNA binding;anther development stage;ovule development stage;flower;flower meristem;inflorescence meristem;root;vascular leaf;vascular leaf,
OIIa.chrY.v1.g366790	ChrY	3045445	3046326	PAR	-	AT2G42940	Encodes a nuclear matrix protein with AT-hook DNA binding motifs that acts in the maintenance of genomic integrity by silencing TEs and repeat-containing genes through epigenetic machinery. It interacts with FVE and MSI5 which are components of HDAC corepressor complexes. It is expressed in tapetum during the tetrad stage.,	AHL16;AT-HOOK MOTIF NUCLEAR-LOCALIZED PROTEIN 16;TEK;TRANSPOSABLE ELEMENT SILENCING VIA AT-HOOK,	epigenetic regulation of gene expression;pollen wall assembly;transposable element silencing by heterochromatin formation;vegetative to reproductive phase transition of meristem;pollen wall assembly;vegetative to reproductive phase transition of meristem;nucleus;nucleus;DNA-binding transcription factor activity;chromatin DNA binding;minor groove of adenine-thymine-rich DNA binding;protein binding;E tetrad stage;petal differentiation and expansion stage;anther wall tapetum;collective leaf structure;flower;guard cell;sepal,
OIIa.chrY.v1.g366790	ChrY	3045445	3046326	PAR	-	AT2G45430	Encodes a nuclear localized AT hook domain containing protein that can bind AT rich DNA in vitro. Overexpression of the gene results in delayed flowering. Is likely to act redundantly with AHL18; AHL27 and AHL29 in the regulation of flowering. It is also involved in both photo- and skotomorphogenesis.,	AHL22;AT-hook motif nuclear-localized protein 22,	photomorphogenesis;skotomorphogenesis;vegetative to reproductive phase transition of meristem;vegetative to reproductive phase transition of meristem;nucleus;nucleus;DNA-binding transcription factor activity;histone deacetylase binding;minor groove of adenine-thymine-rich DNA binding;protein binding;petal differentiation and expansion stage;flower;hypocotyl;hypocotyl-root junction;root,
OIIa.chrY.v1.g366790	ChrY	3045445	3046326	PAR	-	AT3G60870	Encodes an AT hook domain containing protein that; when overexpressed, delays flowering. Los s of function mutations have defects in primary and lateral root development.,	AHL18;AT-HOOK MOTIF CONTAINING NUCLEAR LOCALIZED PROTEIN 18,	root development;vegetative to reproductive phase transition of meristem;vegetative to reproductive phase transition of meristem;nucleus;nucleus;DNA-binding transcription factor activity;minor groove of adenine-thymine-rich DNA binding;lateral root primordium;pericycle;primary root apical meristem;xylem pole pericycle cell,
OIIa.chrY.v1.g366790	ChrY	3045445	3046326	PAR	-	AT4G14465	AT-hook protein. Overexpression results in early flowering in short and long days.,	AHL20;AT-hook motif nuclear-localized protein 20,	defense response to bacterium;regulation of photoperiodism, flowering;negative regulation of defense response to bacterium;negative regulation of innate immune response;nucleus;DNA-binding transcription factor activity;minor groove of adenine-thymine-rich DNA binding;protein binding;flowering stage;petal differentiation and expansion stage;plant embryo globular stage;collective leaf structure;flower;hypocotyl;plant embryo;root;sepal;shoot apex;shoot system;vascular leaf,
OIIa.chrY.v1.g366800	ChrY	3098277	3106667	PAR	-	AT4G35380	Encodes one of the functionally redundant ARF guanine-nucleotide exchange factors (ARF-GEFs). Functions as regulators of post-Golgi trafficking.,	BIG4,	regulation of ARF protein signal transduction;trans-Golgi network;trans-Golgi network membrane;molecular_function;L mature pollen stage;M germinated pollen stage;flowering stage;petal differentiation and expansion stage;collective leaf structure;flower;inflorescence meristem;petal;plant egg cell;pollen;pollen tube cell;root;stem,
OIIa.chrY.v1.g366810	ChrY	3109170	3113620	PAR	-	AT5G64050	Glutamate-tRNA ligase. Targeted to mitochondria and chloroplast. Its inactivation causes developmental arrest of chloroplasts and mitochondria in Nicotiana benthamiana.,	ATERS;ERS;GLUTAMATE TRNA SYNTHETASE;OVA3;OVULE ABORTION 3,	chloroplast organization;glutamyl-tRNA aminoacylation;mitochondrion organization;plant ovule development;tRNA aminoacylation;glutamyl-tRNA aminoacylation;mitochondrion;chloroplast;chloroplast stroma;cytoplasm;mitochondrion;plastid;glutamate-tRNA ligase activity;protein binding;LP.02 two leaves visible stage;LP.04 four leaves visible stage;LP.06 six leaves visible stage;LP.08 eight leaves visible stage;LP.10 ten leaves visible stage;LP.12 twelve leaves visible stage;flowering stage;mature plant embryo stage;petal differentiation and expansion stage;plant embryo bilateral stage;plant embryo cotyledonary stage;plant embryo globular stage;vascular leaf senescent stage;carpel;cauline leaf;collective leaf structure;cotyledon;flower;flower pedicel;guard cell;hypocotyl;inflorescence meristem;leaf apex;leaf lamina base;petal;petiole;plant embryo;pollen;root;rosette leaf;seed;sepal;shoot apex;shoot system;stamen;stem;vascular leaf,
OIIa.chrY.v1.g366830	ChrY	3115579	3116509	PAR	-	AT4G38210	expansin -like protein. Naming convention from the Expansin Working Group (Kende et al; 2004. Plant Mol Bio). Involved in the formation of nematode-induced syncytia in roots of Arabidopsis thaliana.,	ATEXP20;ATEXPA20;ATHEXP ALPHA 1.23;EXP20;EXPA20;EXPANSIN 20;expansin A20,	plant-type cell wall loosening;syncytium formation;unidimensional cell growth;plant-type cell wall organization;extracellular region;molecular_function;flowering stage;mature plant embryo stage;petal differentiation and expansion stage;plant embryo bilateral stage;plant embryo cotyledonary stage;plant embryo globular stage;collective leaf structure;flower;flower pedicel;guard cell;petal;plant embryo;seed;sepal;shoot apex,
OIIa.chrY.v1.g366920	ChrY	3152692	3154358	PAR	-	AT3G07820	Pectin lyase-like superfamily protein;(source:Araport11),	N/A,	carbohydrate metabolic process;extracellular region;polygalacturonase activity;L mature pollen stage;M germinated pollen stage;flowering stage;petal differentiation and expansion stage;plant embryo globular stage;carpel;collective leaf structure;flower;flower pedicel;petal;plant embryo;pollen;pollen tube cell;sepal;stamen;stem,
OIIa.chrY.v1.g366920	ChrY	3152692	3154358	PAR	-	AT3G07830	Pectin lyase-like superfamily protein;(source:Araport11),	PGA3;POLYGALACTURONASE 3,	carbohydrate metabolic process;extracellular region;polygalacturonase activity;L mature pollen stage;M germinated pollen stage;flowering stage;petal differentiation and expansion stage;carpel;collective leaf structure;flower;petal;pollen;pollen tube cell;stem,
OIIa.chrY.v1.g366920	ChrY	3152692	3154358	PAR	-	AT3G07840	Pectin lyase-like superfamily protein;(source:Araport11),	N/A,	carbohydrate metabolic process;extracellular region;polygalacturonase activity;L mature pollen stage;M germinated pollen stage;flowering stage;petal differentiation and expansion stage;collective leaf structure;flower;petal;pollen,
OIIa.chrY.v1.g366920	ChrY	3152692	3154358	PAR	-	AT3G07850	Pectin lyase-like superfamily protein;(source:Araport11),	N/A,	carbohydrate metabolic process;extracellular region;galacturan 1,4-alpha-galacturonidase activity;polygalacturonase activity;L mature pollen stage;M germinated pollen stage;pollen;pollen tube cell;pollen,
OIIa.chrY.v1.g366920	ChrY	3152692	3154358	PAR	-	AT3G14040	Pectin lyase-like superfamily protein;(source:Araport11),	N/A,	carbohydrate metabolic process;extracellular region;polygalacturonase activity;pollen,
OIIa.chrY.v1.g366950	ChrY	3164155	3166640	PAR	-	AT1G44180	Peptidase M20/M25/M40 family protein;(source:Araport11),	N/A,	amino acid metabolic process;chloroplast;endoplasmic reticulum;nucleus;aminoacylase activity;L mature pollen stage;pollen;pollen tube cell;rosette leaf,
OIIa.chrY.v1.g366960	ChrY	3167528	3171279	PAR	-	AT1G44180	Peptidase M20/M25/M40 family protein;(source:Araport11),	N/A,	amino acid metabolic process;chloroplast;endoplasmic reticulum;nucleus;aminoacylase activity;L mature pollen stage;pollen;pollen tube cell;rosette leaf,
OIIa.chrY.v1.g367010	ChrY	3198842	3201161	PAR	-	AT2G17290	Encodes calcium dependent protein kinase 6 (CPK6); a member of the Arabidopsis CDPK gene family. CDPKs contain an intrinsic Ca2+-activation domain with four EF hand Ca2+-binding sites. CDPKs protein kinases have been proposed to function in multiple plant signal transduction pathways downstream of [Ca2+]cyt elevations, thus transducing various physiological responses. CPK6 is expressed in both guard cells and mesophyll cells. Functions in guard cell ion channel regulation. ABA and Ca(2+) activation of slow-type anion channels and, interestingly, ABA activation of plasma membrane Ca(2+)-permeable channels were impaired in independent alleles of single and double cpk3cpk6 mutant guard cells. Furthermore, ABA- and Ca(2+)-induced stomatal closing were partially impaired in these cpk3cpk6 mutant alleles. The protein kinase CPK6 is shown in biochemical assays to be directly activated by elevations in calcium concentrations in the physiological range (Laanements et al., 2013 PlantPhys.; PMID: 23766366). These data correlate with the in vivo function of CPK6 in Ca2+ and ABA activation of S-type anion channels (Mori et al., 2006 PLoS Biol.; PMID: 17032064) and the ability of CPK6 to mediate ABA activation of SLAC1 (Brandt et al., 2012 PNAS; PMID: 22689970). The mRNA is cell-to-cell mobile.,	ARABIDOPSIS THALIANA CALCIUM-DEPENDENT PROTEIN KINASE 6;ARABIDOPSIS THALIANA CALMODULIN-DOMAIN PROTEIN KINASE 3;ATCDPK3;ATCPK6;CPK6;Calcium dependent protein kinase 6,	abscisic acid-activated signaling pathway;protein autophosphorylation;regulation of stomatal movement;regulation of stomatal opening;protein phosphorylation;intracellular signal transduction;cytoplasm;nucleus;cytosol;membrane;mitochondrion;plasma membrane;cytosol;calcium-dependent protein serine/threonine kinase activity;calcium/calmodulin-dependent protein kinase activity;calmodulin binding;protein binding;protein serine/threonine kinase activity;L mature pollen stage;LP.02 two leaves visible stage;LP.04 four leaves visible stage;LP.06 six leaves visible stage;LP.08 eight leaves visible stage;LP.10 ten leaves visible stage;LP.12 twelve leaves visible stage;M germinated pollen stage;flowering stage;mature plant embryo stage;petal differentiation and expansion stage;plant embryo bilateral stage;plant embryo cotyledonary stage;plant embryo globular stage;vascular leaf senescent stage;carpel;cauline leaf;collective leaf structure;cotyledon;cultured plant cell;flower;flower pedicel;guard cell;hypocotyl;inflorescence meristem;leaf apex;leaf lamina base;mesophyll cell;petal;petiole;plant embryo;pollen;pollen tube cell;root;rosette leaf;seed;sepal;shoot apex;shoot system;stamen;stem;vascular leaf;cell-to-cell mobile RNA,
OIIa.chrY.v1.g367030	ChrY	3226658	3229627	PAR	-	AT1G20840	The protein encoded by this gene is found in the tonoplast (vacuole membrane) of Arabidopsis cells. The gene is expressed at highest levels in juvenile (sink) and adult (source) leaves; followed by flower tissues.,	AtTMT1;TMT1;TONOPLAST MONOSACCHARIDE TRANSPORTER1;TST1,	response to nematode;response to cold;response to fructose;response to glucose;response to salt;response to sucrose;response to water deprivation;transmembrane transport;membrane;nucleus;plant-type vacuole;plant-type vacuole membrane;kinase binding;nucleoside transmembrane transporter activity;transmembrane transporter activity;L mature pollen stage;LP.02 two leaves visible stage;LP.04 four leaves visible stage;LP.06 six leaves visible stage;LP.08 eight leaves visible stage;LP.10 ten leaves visible stage;LP.12 twelve leaves visible stage;M germinated pollen stage;flowering stage;mature plant embryo stage;petal differentiation and expansion stage;plant embryo bilateral stage;plant embryo cotyledonary stage;plant embryo globular stage;vascular leaf senescent stage;adult vascular leaf;carpel;cauline leaf;collective leaf structure;cotyledon;cultured plant cell;filament;flower;flower pedicel;guard cell;hypocotyl;inflorescence meristem;juvenile vascular leaf;leaf apex;leaf lamina base;mesophyll cell;petal;petiole;plant embryo;plant sperm cell;pollen;pollen tube cell;root;rosette leaf;seed;sepal;shoot apex;shoot system;stamen;stem;vascular leaf,
OIIa.chrY.v1.g367040	ChrY	3230610	3231062	PAR	-	AT1G20823	Encodes a RING E3 ubiquitin ligase ATL80. Involved in phosphate mobilization and cold stress response in sufficient phosphate growth conditions. The mRNA is cell-to-cell mobile.,	ATATL80;ATL80;Arabidopsis Toxicos en Levadura 80,	cellular response to cold;regulation of flower development;regulation of phosphate transport;protein ubiquitination;chloroplast;plasma membrane;ubiquitin protein ligase activity;LP.02 two leaves visible stage;LP.04 four leaves visible stage;LP.06 six leaves visible stage;LP.08 eight leaves visible stage;LP.10 ten leaves visible stage;LP.12 twelve leaves visible stage;flowering stage;mature plant embryo stage;petal differentiation and expansion stage;plant embryo bilateral stage;plant embryo cotyledonary stage;plant embryo globular stage;vascular leaf senescent stage;carpel;cauline leaf;collective leaf structure;cotyledon;flower;flower pedicel;guard cell;hypocotyl;inflorescence meristem;leaf apex;leaf lamina base;petal;petiole;plant embryo;pollen;root;seed;sepal;shoot apex;shoot system;stamen;stem;vascular leaf;cell-to-cell mobile RNA,
OIIa.chrY.v1.g367040	ChrY	3230610	3231062	PAR	-	AT1G49210	RING/U-box superfamily protein;(source:Araport11),	ATL76;Arabidopsis Toxicos en Levadura 76,	protein ubiquitination;cellular_component;ubiquitin-protein transferase activity;LP.06 six leaves visible stage;LP.10 ten leaves visible stage;flowering stage;petal differentiation and expansion stage;carpel;collective leaf structure;flower;hypocotyl;inflorescence meristem;leaf apex;pollen;root;vascular leaf,
OIIa.chrY.v1.g367040	ChrY	3230610	3231062	PAR	-	AT3G10910	DAF-like (DEFECTIVE IN ANTHER DEHISCENCE1- (DAD1-) Activating Factor (DAF)-like) gene that controls ovule development. Posttranscriptional regulated by miR847 through the targeting of its 5?UTR fragment.,	ATL72;Arabidopsis Toxicos en Levadura 72;DAF-LIKE GENE 1;DAFL1;OAF;OVULE ACTIVATING FACTOR,	plant ovule development;protein ubiquitination;nucleus;protein binding;ubiquitin protein ligase activity;carpel;endosperm;funicle;pericarp;plant ovule;septum,
OIIa.chrY.v1.g367040	ChrY	3230610	3231062	PAR	-	AT5G01880	RING/U-box superfamily protein;(source:Araport11),	ATL74;Arabidopsis Toxicos en Levadura 74;DAF-LIKE GENE 2;DAFL2,	protein ubiquitination;cellular_component;molecular_function;ubiquitin protein ligase activity;LP.04 four leaves visible stage;flowering stage;petal differentiation and expansion stage;plant embryo globular stage;carpel;collective leaf structure;flower;flower pedicel;guard cell;plant embryo;pollen;sepal;stamen;stem;vascular leaf;cell-to-cell mobile RNA,
OIIa.chrY.v1.g367040	ChrY	3230610	3231062	PAR	-	AT5G05280	Encodes a RING-finger E3 ligase protein that controls anther dehiscence by positively regulating the expression of DAD1 in the jasmonic acid biosynthesis pathway.,	ATL73;Arabidopsis Toxicos en Levadura 73;DAF;DEFECTIVE IN ANTHER DEHISCENCE1- ( DAD1-) ACTIVATING FACTOR,	anther dehiscence;pollen development;protein ubiquitination;regulation of jasmonic acid biosynthetic process;stamen development;protein ubiquitination;cellular_component;ubiquitin protein ligase activity;ubiquitin-protein transferase activity,
OIIa.chrY.v1.g367060	ChrY	3233893	3237096	PAR	-	AT2G17260	Encodes a glutamate receptor. Involved in calcium-programmed stomatal closure.,	ATGLR2;ATGLR3.1;GLR2;GLR3.1;GLUTAMATE RECEPTOR 2,	intracellular calcium ion homeostasis;response to light stimulus;stomatal movement;calcium ion transport;calcium-mediated signaling;cellular response to amino acid stimulus;plasma membrane;plasma membrane;calcium channel activity;glutamate receptor activity;intracellularly ligand-gated monoatomic ion channel activity;ligand-gated monoatomic ion channel activity;signaling receptor activity;flowering stage;mature plant embryo stage;petal differentiation and expansion stage;plant embryo bilateral stage;plant embryo cotyledonary stage;collective leaf structure;flower;flower pedicel;guard cell;hypocotyl;inflorescence meristem;leaf apex;plant embryo;root;seed;sepal;shoot apex;shoot system;stem,
OIIa.chrY.v1.g367060	ChrY	3233893	3237096	PAR	-	AT4G35290	Encodes a putative glutamate receptor like-protein; member of Putative ligand-gated ion channel subunit family,	ATGLR3.2;ATGLUR2;GLR3.2;GLUR2;GLUTAMATE RECEPTOR 2;GLUTAMATE RECEPTOR 3.2,	intracellular calcium ion homeostasis;intracellular potassium ion homeostasis;intracellular sodium ion homeostasis;response to light stimulus;calcium ion transport;calcium-mediated signaling;cellular response to amino acid stimulus;plasma membrane;plasma membrane;calcium channel activity;glutamate receptor activity;intracellularly ligand-gated monoatomic ion channel activity;ligand-gated monoatomic ion channel activity;signaling receptor activity;petal differentiation and expansion stage;flower;guard cell;inflorescence meristem,
OIIa.chrY.v1.g367070	ChrY	3245878	3247323	PAR	-	AT2G33700	Encodes a putative protein phosphatase 2C that positively regulates salt tolerance in abscisic acid-dependent manner.,	PP2CG1;PROTEIN PHOSPHATASE 2C G GROUP 1,	response to abscisic acid;response to salt stress;response to water deprivation;signal transduction;chloroplast;cytoplasm;nucleus;myosin phosphatase activity;L mature pollen stage;LP.04 four leaves visible stage;LP.06 six leaves visible stage;LP.12 twelve leaves visible stage;M germinated pollen stage;flowering stage;mature plant embryo stage;petal differentiation and expansion stage;plant embryo bilateral stage;plant embryo cotyledonary stage;plant embryo globular stage;vascular leaf senescent stage;carpel;cauline leaf;collective leaf structure;cotyledon;flower;flower pedicel;guard cell;hypocotyl;inflorescence meristem;leaf apex;leaf lamina base;petal;petiole;plant embryo;pollen;pollen tube cell;root;seed;sepal;shoot apex;stamen;stem;vascular leaf,
OIIa.chrY.v1.g367080	ChrY	3247854	3253254	PAR	-	AT2G17250	Encodes a nucleolar protein that is a ribosome biogenesis co-factor. Mutants display aberrant RNA processing and homozygous embryos arrest in the globular stage of development.,	EMB2762;EMBRYO DEFECTIVE 2762;NOC4;NUCLEOLAR COMPLEX ASSOCIATED 4,	embryo development ending in seed dormancy;rRNA processing;nucleolus;nucleolus;nucleoplasm;nucleus;Noc4p-Nop14p complex;small-subunit processome;molecular_function;LP.02 two leaves visible stage;LP.04 four leaves visible stage;LP.06 six leaves visible stage;LP.08 eight leaves visible stage;LP.10 ten leaves visible stage;LP.12 twelve leaves visible stage;flowering stage;mature plant embryo stage;petal differentiation and expansion stage;plant embryo bilateral stage;plant embryo cotyledonary stage;plant embryo globular stage;vascular leaf senescent stage;carpel;cauline leaf;collective leaf structure;cotyledon;flower;flower pedicel;guard cell;hypocotyl;inflorescence meristem;leaf apex;leaf lamina base;petal;petiole;plant embryo;pollen;root;seed;sepal;shoot apex;shoot system;stamen;stem;vascular leaf,
OIIa.chrY.v1.g367160	ChrY	3346699	3351466	PAR	-	AT1G20670	DNA-binding bromodomain-containing protein; interacts with core SWI/SNF complex components.,	BRD1;BROMODOMAIN-CONTAINING PROTEIN 1,	regulation of developmental vegetative growth;regulation of photoperiodism, flowering;SWI/SNF complex;nucleus;molecular_function;LP.02 two leaves visible stage;LP.04 four leaves visible stage;LP.06 six leaves visible stage;LP.08 eight leaves visible stage;LP.10 ten leaves visible stage;LP.12 twelve leaves visible stage;flowering stage;mature plant embryo stage;petal differentiation and expansion stage;plant embryo bilateral stage;plant embryo cotyledonary stage;plant embryo globular stage;vascular leaf senescent stage;carpel;cauline leaf;collective leaf structure;cotyledon;flower;flower pedicel;guard cell;hypocotyl;inflorescence meristem;leaf apex;leaf lamina base;petal;petiole;plant embryo;plant sperm cell;pollen;root;seed;sepal;shoot apex;shoot system;stamen;stem;vascular leaf,
OIIa.chrY.v1.g367160	ChrY	3346699	3351466	PAR	-	AT1G76380	DNA-binding bromodomain-containing protein; interacts with core SWI/SNF complex components. Identified as a specific subunit of BRM-associated SWI/SNF (BAS) complexes (PMID:36471048).,	BRD2;BROMODOMAIN-CONTAINING PROTEIN 2,	regulation of developmental vegetative growth;regulation of photoperiodism, flowering;nucleus;SWI/SNF complex;nucleus;plasmodesma;SWI/SNF complex;mRNA binding;protein binding;LP.02 two leaves visible stage;LP.04 four leaves visible stage;LP.06 six leaves visible stage;LP.08 eight leaves visible stage;LP.10 ten leaves visible stage;LP.12 twelve leaves visible stage;flowering stage;mature plant embryo stage;petal differentiation and expansion stage;plant embryo bilateral stage;plant embryo cotyledonary stage;plant embryo globular stage;vascular leaf senescent stage;carpel;cauline leaf;collective leaf structure;cultured plant cell;flower;flower pedicel;guard cell;hypocotyl;inflorescence meristem;leaf lamina base;petal;petiole;plant embryo;pollen;root;seed;sepal;shoot apex;shoot system;stamen;stem;vascular leaf,
OIIa.chrY.v1.g367160	ChrY	3346699	3351466	PAR	-	AT5G55040	DNA-binding bromodomain-containing protein; interacts with core SWI/SNF complex components.Identified as a specific subunit of BRM-associated SWI/SNF (BAS) complexes (PMID:36471048).,	BRD13;BROMODOMAIN-CONTAINING PROTEIN 13,	regulation of developmental vegetative growth;regulation of photoperiodism, flowering;nucleus;SWI/SNF complex;nucleus;SWI/SNF complex;protein binding;LP.02 two leaves visible stage;LP.04 four leaves visible stage;LP.06 six leaves visible stage;LP.08 eight leaves visible stage;LP.10 ten leaves visible stage;LP.12 twelve leaves visible stage;flowering stage;mature plant embryo stage;petal differentiation and expansion stage;plant embryo bilateral stage;plant embryo cotyledonary stage;plant embryo globular stage;vascular leaf senescent stage;carpel;cauline leaf;collective leaf structure;cotyledon;flower;flower pedicel;guard cell;hypocotyl;inflorescence meristem;leaf apex;leaf lamina base;petal;petiole;plant embryo;pollen;root;seed;sepal;shoot apex;shoot system;stamen;stem;vascular leaf,
OIIa.chrY.v1.g367200	ChrY	3372583	3375543	PAR	-	AT1G62260	Encodes MITOCHONDRIAL EDITING FACTOR 9 (MEF9); an E subclass PPR protein required for RNA editing.,	MEF9;MITOCHONDRIAL EDITING FACTOR 9,	cytidine to uridine editing;RNA modification;intracellular membrane-bounded organelle;mitochondrion;RNA binding;flowering stage;petal differentiation and expansion stage;plant embryo bilateral stage;plant embryo cotyledonary stage;collective leaf structure;flower;guard cell;hypocotyl;plant embryo;plant sperm cell;root;seed;sepal;shoot apex;stem,
OIIa.chrY.v1.g367230	ChrY	3386816	3396787	PAR	-	AT2G16980	Major facilitator superfamily protein;(source:Araport11),	N/A,	monoatomic anion transmembrane transport;tetracycline transmembrane transport;xenobiotic transmembrane transport;transmembrane transport;mitochondrion;tetracycline transmembrane transporter activity;transmembrane transporter activity;L mature pollen stage;flowering stage;flower;hypocotyl;inflorescence meristem;pollen;root;synergid,
OIIa.chrY.v1.g367260	ChrY	3416008	3417399	PAR	-	AT5G05630	Encodes POLYAMINE UPTAKE TRANSPORTER 3; an amino acid permease family protein.,	L-AMINO ACID TRANSPORTER1;LAT1;LHR1;OWER EXPRESSION OF HEAT RESPONSIVE GENE1;POLYAMINE UPTAKE TRANSPORTER 3;PUT3;RESISTANT TO METHYL VIOLOGEN 1;RMV1,	cadaverine transport;polyamine transport;response to heat;plasma membrane;basic amino acid transmembrane transporter activity;polyamine transmembrane transporter activity;petal differentiation and expansion stage;plant embryo cotyledonary stage;collective leaf structure;flower;guard cell;seed;shoot apex,
OIIa.chrY.v1.g367300	ChrY	3452685	3453898	PAR	-	AT5G23590	DNAJ heat shock N-terminal domain-containing protein;(source:Araport11),	N/A,	biological_process;cytoplasm;RNA binding;M germinated pollen stage;guard cell;pollen,
OIIa.chrY.v1.g367320	ChrY	3462424	3465930	PAR	-	AT1G20260	One of three genes encoding the vacuolar ATP synthase subunit B1. The protein binds to and co-localizes with F-actin; bundles F-actin to form higher-order structure, and stabilizes actin filaments in vitro. The mRNA is cell-to-cell mobile.,	ATVAB3;V-ATPASE B SUBUNIT 3;VAB3,	actin filament bundle assembly;actin filament capping;negative regulation of actin filament depolymerization;vacuolar acidification;Golgi apparatus;cytosol;nucleus;plant-type vacuole;plasma membrane;vacuole;cytosol;proton-transporting V-type ATPase, V1 domain;ATP binding;actin filament binding;proton-transporting ATPase activity, rotational mechanism;seed development stage;seedling development stage;cotyledon;cultured plant cell;guard cell;rosette leaf;pollen;cell-to-cell mobile RNA,
OIIa.chrY.v1.g367320	ChrY	3462424	3465930	PAR	-	AT1G76030	One of three genes encoding the vacuolar ATP synthase subunit B1. This subunit was shown to interact with the gene product of hexokinase1 (ATHXK1). This interaction; however, is solely restricted to the nucleus. The protein binds to and co-localizes with F-actin, bundles F-actin to form higher-order structure, and stabilizes actin filaments in vitro. The mRNA is cell-to-cell mobile.,	ATVAB1;V-ATPASE B SUBUNIT 1;VAB1,	actin filament bundle assembly;actin filament capping;glucose mediated signaling pathway;negative regulation of actin filament depolymerization;vacuolar acidification;Golgi apparatus;mitochondrion;plant-type vacuole;plasma membrane;plasmodesma;vacuole;cytosol;proton-transporting V-type ATPase, V1 domain;ATP binding;actin filament binding;proton-transporting ATPase activity, rotational mechanism;L mature pollen stage;M germinated pollen stage;seedling development stage;cotyledon;cultured plant cell;guard cell;pollen;pollen tube cell;rosette leaf;vascular leaf;cell-to-cell mobile RNA,
OIIa.chrY.v1.g367320	ChrY	3462424	3465930	PAR	-	AT4G38510	One of three genes encoding the vacuolar ATP synthase subunit B1. The protein binds to and co-localizes with F-actin; bundles F-actin to form higher-order structure, and stabilizes actin filaments in vitro.,	ATVAB2;V-ATPASE B SUBUNIT 2;VAB2,	actin filament bundle assembly;actin filament capping;negative regulation of actin filament depolymerization;vacuolar acidification;Golgi apparatus;chloroplast envelope;plant-type vacuole;plasma membrane;vacuole;proton-transporting V-type ATPase, V1 domain;ATP binding;actin filament binding;proton-transporting ATPase activity, rotational mechanism;L mature pollen stage;LP.02 two leaves visible stage;LP.04 four leaves visible stage;LP.06 six leaves visible stage;LP.08 eight leaves visible stage;LP.10 ten leaves visible stage;LP.12 twelve leaves visible stage;M germinated pollen stage;flowering stage;mature plant embryo stage;petal differentiation and expansion stage;plant embryo bilateral stage;plant embryo cotyledonary stage;plant embryo globular stage;vascular leaf senescent stage;carpel;cauline leaf;collective leaf structure;cotyledon;cultured plant cell;flower;flower pedicel;fruit;guard cell;hypocotyl;inflorescence meristem;leaf apex;leaf lamina base;petal;petiole;plant embryo;plant sperm cell;pollen;pollen tube cell;root;rosette leaf;seed;sepal;shoot apex;shoot system;stamen;stem;vascular leaf,
OIIa.chrY.v1.g367540	ChrY	3661063	3661989	PAR	-	AT1G19190	Controls leaf stomatal aperture by regulating abscisic acid transport.,	CARBOXYLESTERASE 1;CXE1;NPF5.1,	nucleus;plasma membrane;hydrolase activity;petal differentiation and expansion stage;flower;guard cell;inflorescence meristem;root,
OIIa.chrY.v1.g367540	ChrY	3661063	3661989	PAR	-	AT1G47480	alpha/beta-Hydrolases superfamily protein;(source:Araport11),	CXE2,	nucleus;carboxylesterase activity;petal differentiation and expansion stage;flower;guard cell;hypocotyl;root;stem,
OIIa.chrY.v1.g367540	ChrY	3661063	3661989	PAR	-	AT3G48700	carboxyesterase 13;(source:Araport11),	ATCXE13;CXE13;carboxyesterase 13,	cytosol;hydrolase activity;mature plant embryo stage;petal differentiation and expansion stage;plant embryo bilateral stage;plant embryo cotyledonary stage;collective leaf structure;flower;plant embryo;rosette leaf;seed;shoot apex;vascular leaf,
OIIa.chrY.v1.g367550	ChrY	3663416	3664549	PAR	-	AT1G19190	Controls leaf stomatal aperture by regulating abscisic acid transport.,	CARBOXYLESTERASE 1;CXE1;NPF5.1,	nucleus;plasma membrane;hydrolase activity;petal differentiation and expansion stage;flower;guard cell;inflorescence meristem;root,
OIIa.chrY.v1.g367550	ChrY	3663416	3664549	PAR	-	AT1G47480	alpha/beta-Hydrolases superfamily protein;(source:Araport11),	CXE2,	nucleus;carboxylesterase activity;petal differentiation and expansion stage;flower;guard cell;hypocotyl;root;stem,
OIIa.chrY.v1.g367550	ChrY	3663416	3664549	PAR	-	AT3G48700	carboxyesterase 13;(source:Araport11),	ATCXE13;CXE13;carboxyesterase 13,	cytosol;hydrolase activity;mature plant embryo stage;petal differentiation and expansion stage;plant embryo bilateral stage;plant embryo cotyledonary stage;collective leaf structure;flower;plant embryo;rosette leaf;seed;shoot apex;vascular leaf,
OIIa.chrY.v1.g367590	ChrY	3674940	3675884	PAR	-	AT1G19190	Controls leaf stomatal aperture by regulating abscisic acid transport.,	CARBOXYLESTERASE 1;CXE1;NPF5.1,	nucleus;plasma membrane;hydrolase activity;petal differentiation and expansion stage;flower;guard cell;inflorescence meristem;root,
OIIa.chrY.v1.g367590	ChrY	3674940	3675884	PAR	-	AT1G47480	alpha/beta-Hydrolases superfamily protein;(source:Araport11),	CXE2,	nucleus;carboxylesterase activity;petal differentiation and expansion stage;flower;guard cell;hypocotyl;root;stem,
OIIa.chrY.v1.g367590	ChrY	3674940	3675884	PAR	-	AT3G48700	carboxyesterase 13;(source:Araport11),	ATCXE13;CXE13;carboxyesterase 13,	cytosol;hydrolase activity;mature plant embryo stage;petal differentiation and expansion stage;plant embryo bilateral stage;plant embryo cotyledonary stage;collective leaf structure;flower;plant embryo;rosette leaf;seed;shoot apex;vascular leaf,
OIIa.chrY.v1.g367600	ChrY	3679279	3686907	PAR	-	AT1G49630	Zinc metalloprotease pitrilysin subfamily A. Signal peptide degrading enzyme targeted to mitochondria and chloroplasts. Expressed in flower; leaf and root. Not expressed in silique and shoot.,	ATPREP2;PREP2;presequence protease 2,	protein processing;protein processing;chloroplast;mitochondrion;chloroplast;mitochondrion;nucleus;metalloendopeptidase activity;LP.02 two leaves visible stage;LP.04 four leaves visible stage;LP.06 six leaves visible stage;LP.08 eight leaves visible stage;LP.10 ten leaves visible stage;LP.12 twelve leaves visible stage;flowering stage;mature plant embryo stage;petal differentiation and expansion stage;plant embryo bilateral stage;plant embryo cotyledonary stage;plant embryo globular stage;vascular leaf senescent stage;carpel;cauline leaf;collective leaf structure;cotyledon;flower;flower pedicel;guard cell;hypocotyl;inflorescence meristem;leaf apex;leaf lamina base;petal;petiole;plant embryo;root;rosette leaf;seed;sepal;shoot apex;shoot system;stamen;stem;vascular leaf;fruit;shoot system,
OIIa.chrY.v1.g367600	ChrY	3679279	3686907	PAR	-	AT3G19170	Zinc metalloprotease pitrilysin subfamily A. Signal peptide degrading enzyme targeted to mitochondria and chloroplasts. Expressed only in siliques and flowers,	ATPREP1;ATZNMP;PREP1;PRESEQUENCE PROTEASE 1;presequence protease 1,	protein processing;protein processing;chloroplast;mitochondrion;apoplast;chloroplast;chloroplast envelope;chloroplast stroma;cytosol;mitochondrion;metalloendopeptidase activity;protein binding;LP.02 two leaves visible stage;LP.04 four leaves visible stage;LP.06 six leaves visible stage;LP.08 eight leaves visible stage;LP.10 ten leaves visible stage;LP.12 twelve leaves visible stage;flowering stage;mature plant embryo stage;petal differentiation and expansion stage;plant embryo bilateral stage;plant embryo cotyledonary stage;plant embryo globular stage;vascular leaf senescent stage;carpel;cauline leaf;collective leaf structure;cotyledon;cultured plant cell;epidermis;flower;flower pedicel;fruit;guard cell;hypocotyl;inflorescence meristem;leaf apex;leaf lamina base;petal;petiole;plant embryo;pollen;root;rosette leaf;seed;sepal;shoot apex;shoot system;stamen;stem;vascular leaf,
OIIa.chrY.v1.g367620	ChrY	3707726	3708979	PAR	-	AT3G19150	Kip-related protein (KRP) gene; encodes CDK (cyclin-dependent kinase) inhibitor (CKI), negative regulator of cell division. Binds to D type cyclins. A member of seven KRP genes found in Arabidopsis thaliana. Differential expression patterns for distinct KRPs were revealed by in situ hybridization. KRP6 appears to be targeted for degradation by RHF1a and RHF2a to allow mitotic divisions during gametogenesis. In addition, KRP6 transcript levels rise prior to and drop following the meitotic divisions of gametogenesis. Elevated levels of KRP6 negatively affect plant development and fertility.,	ACK1;ARABIDOPSIS CDK INHIBITOR 1;ATKRP6;ICK4;KIP-RELATED PROTEIN 6;KRP6,	DNA endoreduplication;male germ cell nucleus;nucleoplasm;nucleus;cyclin binding;cyclin-dependent protein serine/threonine kinase inhibitor activity;kinase binding;protein binding;B meiosis of megaspore mother cell stage;C tetrad of megaspores stage;D pollen mother cell meiosis stage;anther;degenerate megaspore;female archesporial cell;guard cell;megaspore;microsporocyte;pith;shoot apical meristem;vascular leaf primordium,
OIIa.chrY.v1.g367660	ChrY	3736908	3741179	PAR	-	AT3G19184	AP2/B3-like transcriptional factor family protein;(source:Araport11),	REM1,	nucleus;molecular_function;mature plant embryo stage;petal differentiation and expansion stage;plant embryo bilateral stage;plant embryo cotyledonary stage;collective leaf structure;flower;hypocotyl;plant embryo;root;seed;shoot apex,
OIIa.chrY.v1.g367660	ChrY	3736908	3741179	PAR	-	AT5G42700	AP2/B3-like transcriptional factor family protein;(source:Araport11),	N/A,	nucleus;molecular_function;flowering stage;mature plant embryo stage;petal differentiation and expansion stage;plant embryo bilateral stage;plant embryo cotyledonary stage;collective leaf structure;flower;flower pedicel;guard cell;plant embryo;root;seed;sepal;shoot apex,
OIIa.chrY.v1.g367730	ChrY	3777589	3784658	PAR	-	AT3G19210	Encodes RAD54; a member of the SWI2/SNF2 family of DNA-stimulated ATPases. Functions in DNA repair via homologous recombination.,	ATRAD54;CHR25;RAD54;homolog of RAD54,	double-strand break repair via homologous recombination;double-strand break repair via synthesis-dependent strand annealing;response to gamma radiation;biological process involved in interaction with host;cellular response to gamma radiation;cellular response to metal ion;double-strand break repair via synthesis-dependent strand annealing;reciprocal meiotic recombination;nucleus;nucleus;ATP-dependent chromatin remodeler activity;DNA translocase activity;protein binding;cultured plant cell;guard cell;hydathode;petiole;root;style,
OIIa.chrY.v1.g367740	ChrY	3794405	3796658	PAR	-	AT1G68610	Target promoter of the male germline-specific transcription factor DUO1.,	PCR11;PLANT CADMIUM RESISTANCE 11,	pollen sperm cell differentiation;nucleus;molecular_function;L mature pollen stage;M germinated pollen stage;flowering stage;petal differentiation and expansion stage;plant embryo globular stage;carpel;collective leaf structure;flower;flower pedicel;guard cell;petal;plant embryo;plant sperm cell;pollen;pollen tube cell;sepal;stamen;stem,
OIIa.chrY.v1.g367750	ChrY	3803053	3805223	PAR	-	AT1G68610	Target promoter of the male germline-specific transcription factor DUO1.,	PCR11;PLANT CADMIUM RESISTANCE 11,	pollen sperm cell differentiation;nucleus;molecular_function;L mature pollen stage;M germinated pollen stage;flowering stage;petal differentiation and expansion stage;plant embryo globular stage;carpel;collective leaf structure;flower;flower pedicel;guard cell;petal;plant embryo;plant sperm cell;pollen;pollen tube cell;sepal;stamen;stem,
OIIa.chrY.v1.g367770	ChrY	3813826	3814386	PAR	-	AT1G24620	Encodes a EF-hand calcium-binding protein family member. Mutants exhibit longer root hairs under phosphate-deficient conditions.,	CALMODULIN LIKE 25;CML25,	root hair elongation;cytoplasm;nucleus;calcium ion binding;L mature pollen stage;M germinated pollen stage;flowering stage;petal differentiation and expansion stage;collective leaf structure;flower;petal;pollen;pollen tube cell;root;sepal,
OIIa.chrY.v1.g367770	ChrY	3813826	3814386	PAR	-	AT1G66400	Encodes a calmodulin-like protein. Regulates nitric oxide levels and transition to flowering.,	CALMODULIN LIKE 23;CML23,	regulation of flower development;regulation of nitric oxide metabolic process;nucleus;calcium ion binding;LP.02 two leaves visible stage;LP.04 four leaves visible stage;LP.06 six leaves visible stage;LP.08 eight leaves visible stage;LP.10 ten leaves visible stage;LP.12 twelve leaves visible stage;flowering stage;petal differentiation and expansion stage;plant embryo globular stage;seedling development stage;carpel;cauline leaf;collective leaf structure;cotyledon;flower;flower pedicel;fruit;funicle;guard cell;hypocotyl;inflorescence meristem;lateral root apical meristem;leaf apex;leaf lamina base;peduncle;petal;petiole;plant embryo;pollen;pollen tube cell;root;root tip;sepal;shoot apex;stamen;stem;vascular leaf;whole plant,
OIIa.chrY.v1.g367770	ChrY	3813826	3814386	PAR	-	AT5G17470	EF hand calcium-binding protein family;(source:Araport11),	N/A,	biological_process;nucleus;calcium ion binding;flowering stage;petal differentiation and expansion stage;collective leaf structure;endosperm;flower;petal;sepal,
OIIa.chrY.v1.g367770	ChrY	3813826	3814386	PAR	-	AT5G37770	Encodes a protein with 40% similarity to calmodulin. Binds Ca(2+) and; as a consequence, undergoes conformational changes. CML24 expression occurs in all major organs, and transcript levels are increased from 2- to 15-fold in plants subjected to touch, darkness, heat, cold, hydrogen peroxide, abscisic acid (ABA), and indole-3-acetic acid. However, CML24 protein accumulation changes were not detectable. The putative CML24 regulatory region confers reporter expression at sites of predicted mechanical stress; in regions undergoing growth; in vascular tissues and various floral organs; and in stomata, trichomes, and hydathodes. CML24-underexpressing transgenics are resistant to ABA inhibition of germination and seedling growth, are defective in long-day induction of flowering, and have enhanced tolerance to CoCl(2), molybdic acid, ZnSO(4), and MgCl(2). Also regulates nitric oxide levels.,	ATCML24;CALMODULIN-LIKE 24;CML24;TCH2;TOUCH 2,	innate immune response;long-day photoperiodism, flowering;regulation of flower development;regulation of nitric oxide metabolic process;response to abscisic acid;response to absence of light;response to auxin;response to calcium ion;response to cold;response to heat;response to hydrogen peroxide;response to mechanical stimulus;response to metal ion;response to 1-aminocyclopropane-1-carboxylic acid;response to gibberellin;actin cytoskeleton;calcium ion binding;LP.02 two leaves visible stage;LP.04 four leaves visible stage;LP.06 six leaves visible stage;LP.08 eight leaves visible stage;LP.10 ten leaves visible stage;LP.12 twelve leaves visible stage;M germinated pollen stage;flowering stage;mature plant embryo stage;petal differentiation and expansion stage;plant embryo bilateral stage;plant embryo cotyledonary stage;plant embryo globular stage;vascular leaf senescent stage;carpel;cauline leaf;collective leaf structure;cotyledon;flower;flower pedicel;fruit abscission zone;guard cell;hydathode;hypocotyl;inflorescence meristem;lateral root primordium;leaf apex;leaf lamina base;petal;petiole;plant embryo;pollen;pollen tube cell;portion of vascular tissue;root;root tip;seed;seed coat;sepal;shoot apex;shoot system;stamen;stem;stigma;style;trichome;vascular leaf;whole plant,
OIIa.chrY.v1.g367830	ChrY	3849894	3850763	PAR	-	AT4G34410	Encodes a member of the ERF (ethylene response factor) subfamily B-3 of ERF/AP2 transcription factor family. The protein contains one AP2 domain. There are 18 members in this subfamily including ATERF-1; ATERF-2, AND ATERF-5. Regulates programmed cell death (PCD) inhibitor genes. Involved in retarding programmed cell death under salt stress due to the regulation of processes participating in ROS inhibition. ERF-regulated transcripts belong to the tryptophan biosynthesis, tryptophan metabolism, and downstream plant hormone signal transduction pathways, where ERF109 potentially acts as a 'master switch' mediator of a cascade of consecutive events across the three pathways, promoting plant growth and re-adjustment to homeostasis due the direct participation in auxin biosynthesis leading to the plants ability to tolerate salt stress.,	ERF109;ETHYLENE RESPONSE FACTOR 109;RRTF1;redox responsive transcription factor 1,	cell division;defense response to fungus;phloem or xylem histogenesis;regulation of L-tryptophan metabolic process;regulation of auxin mediated signaling pathway;root regeneration;regulation of DNA-templated transcription;nucleus;DNA-binding transcription factor activity;transcription cis-regulatory region binding;LP.02 two leaves visible stage;LP.04 four leaves visible stage;LP.06 six leaves visible stage;LP.08 eight leaves visible stage;LP.10 ten leaves visible stage;LP.12 twelve leaves visible stage;flowering stage;petal differentiation and expansion stage;plant embryo bilateral stage;plant embryo globular stage;carpel;collective leaf structure;cotyledon;flower;flower pedicel;guard cell;hypocotyl;inflorescence meristem;leaf apex;leaf lamina base;petiole;plant embryo;pollen;root;sepal;shoot apex;stamen;stem;vascular leaf,
OIIa.chrY.v1.g367880	ChrY	3935169	3938875	PAR	-	AT5G42900	Acts with COR28 as a key regulator in the COP1-HY5 regulatory hub by regulating HY5 activity to ensure proper skotomorphogenic growth in the dark and photomorphogenic development in the light.,	COLD REGULATED GENE 27;COR27,	regulation of circadian rhythm;response to cold;vegetative to reproductive phase transition of meristem;negative regulation of DNA-templated transcription;regulation of circadian rhythm;regulation of photoperiodism, flowering;response to abscisic acid;response to absence of light;response to blue light;response to red light;response to virus;nucleus;protein binding;L mature pollen stage;LP.02 two leaves visible stage;LP.04 four leaves visible stage;LP.06 six leaves visible stage;LP.08 eight leaves visible stage;LP.10 ten leaves visible stage;LP.12 twelve leaves visible stage;M germinated pollen stage;flowering stage;mature plant embryo stage;petal differentiation and expansion stage;plant embryo bilateral stage;plant embryo cotyledonary stage;plant embryo globular stage;vascular leaf senescent stage;carpel;cauline leaf;collective leaf structure;cotyledon;flower;flower pedicel;guard cell;hypocotyl;inflorescence meristem;leaf apex;leaf lamina base;petal;petiole;plant embryo;plant sperm cell;pollen;pollen tube cell;root;rosette leaf;seed;sepal;shoot apex;shoot system;stamen;stem;vascular leaf,
OIIa.chrY.v1.g367890	ChrY	3957555	3958089	PAR	-	AT3G50350	membrane insertase; putative (DUF1685);(source:Araport11),	N/A,	nucleus;molecular_function;LP.04 four leaves visible stage;flowering stage;petal differentiation and expansion stage;plant embryo globular stage;vascular leaf senescent stage;carpel;cauline leaf;collective leaf structure;cultured plant cell;flower;guard cell;hypocotyl;inflorescence meristem;petal;petiole;plant embryo;plant sperm cell;pollen;root;sepal;shoot apex;stamen;stem;vascular leaf,
OIIa.chrY.v1.g367900	ChrY	3969597	3972343	PAR	-	AT1G45249	Leucine zipper transcription factor that binds to the abscisic acid (ABA)?responsive element (ABRE) motif in the promoter region of ABA-inducible genes. Enhances drought tolerance in vegetative tissues. Required for normal glucose response. Localized in the nucleus. Expressed constitutively in roots; leaf vascular tissues, and hydathodes or in all tissues under stress conditions. It Primes phosphorylated by a ABA-activated 42-KDa kinase. Overexpression of the phosphorylated active form of AREB1 expressed many ABA-inducible genes, such as RD29B, without ABA treatment.,	ABF2;ABSCISIC ACID RESPONSIVE ELEMENTS-BINDING FACTOR 2;ABSCISIC ACID RESPONSIVE ELEMENTS-BINDING PROTEIN 2;AREB1;ATAREB1;AtABF2,	glucose mediated signaling pathway;positive regulation of DNA-templated transcription;response to abscisic acid;response to salt stress;response to water deprivation;positive regulation of DNA-templated transcription;nucleus;nucleus;DNA-binding transcription factor activity;protein binding;transcription cis-regulatory region binding;dry seed stage;cultured plant cell;guard cell;hydathode;leaf vascular system;root;whole plant,
OIIa.chrY.v1.g367900	ChrY	3969597	3972343	PAR	-	AT1G49720	Identified as a protein that binds to abscisic acid response elements. May mediate transcriptional regulation of ABA responses.,	ABF1;ABSCISIC ACID RESPONSIVE ELEMENT-BINDING FACTOR 1;ATABF1,	abscisic acid-activated signaling pathway;positive regulation of DNA-templated transcription;regulation of DNA-templated transcription;positive regulation of DNA-templated transcription;nucleus;nucleus;DNA binding;DNA-binding transcription factor activity;protein binding;sequence-specific DNA binding;transcription cis-regulatory region binding;LP.02 two leaves visible stage;LP.04 four leaves visible stage;LP.06 six leaves visible stage;LP.08 eight leaves visible stage;LP.10 ten leaves visible stage;flowering stage;mature plant embryo stage;petal differentiation and expansion stage;plant embryo bilateral stage;plant embryo cotyledonary stage;plant embryo globular stage;vascular leaf senescent stage;carpel;cauline leaf;collective leaf structure;cotyledon;cultured plant cell;flower;flower pedicel;guard cell;hypocotyl;inflorescence meristem;leaf apex;leaf lamina base;petal;petiole;plant embryo;pollen;root;seed;sepal;shoot apex;shoot system;stamen;stem;vascular leaf,
OIIa.chrY.v1.g367900	ChrY	3969597	3972343	PAR	-	AT3G19290	bZIP transcription factor with specificity for abscisic acid-responsive elements (ABRE). Mediates ABA-dependent stress responses.ABF4 acts through SnRK2 pathway and binds to ABA response elements of the promoters of NYE1 and regulates their expression to promote chlorophyll degradation.,	ABA-RESPONSIVE ELEMENT BINDING PROTEIN 2;ABF4;ABRE BINDING FACTOR 4;AREB2;ATAREB2,	abscisic acid-activated signaling pathway;glucosinolate metabolic process;positive regulation of DNA-templated transcription;positive regulation of chlorophyll catabolic process;positive regulation of leaf senescence;regulation of DNA-templated transcription;response to abscisic acid;response to salt stress;response to water deprivation;positive regulation of DNA-templated transcription;nucleus;nucleus;DNA-binding transcription factor activity;protein binding;transcription cis-regulatory region binding;LP.02 two leaves visible stage;LP.04 four leaves visible stage;LP.06 six leaves visible stage;LP.08 eight leaves visible stage;LP.10 ten leaves visible stage;LP.12 twelve leaves visible stage;flowering stage;mature plant embryo stage;petal differentiation and expansion stage;plant embryo bilateral stage;plant embryo cotyledonary stage;plant embryo globular stage;vascular leaf senescent stage;dry seed stage;carpel;cauline leaf;collective leaf structure;cotyledon;cultured plant cell;flower;flower pedicel;guard cell;hypocotyl;inflorescence meristem;leaf apex;leaf lamina base;petal;petiole;plant embryo;plant sperm cell;pollen;root;seed;sepal;shoot apex;shoot system;stamen;stem;vascular leaf,
OIIa.chrY.v1.g367900	ChrY	3969597	3972343	PAR	-	AT4G34000	Encodes an ABA-responsive element-binding protein with similarity to transcription factors that is expressed in response to stress and abscisic acid.,	ABF3;ABSCISIC ACID RESPONSIVE ELEMENTS-BINDING FACTOR 3;ATABF3;DC3 PROMOTER-BINDING FACTOR 5;DPBF5,	abscisic acid-activated signaling pathway;positive regulation of DNA-templated transcription;regulation of DNA-templated transcription;response to abscisic acid;response to salt stress;response to water deprivation;positive regulation of DNA-templated transcription;nucleus;DNA binding;DNA-binding transcription factor activity;protein binding;sequence-specific DNA binding;transcription cis-regulatory region binding;LP.02 two leaves visible stage;LP.04 four leaves visible stage;LP.06 six leaves visible stage;LP.08 eight leaves visible stage;LP.10 ten leaves visible stage;flowering stage;mature plant embryo stage;petal differentiation and expansion stage;plant embryo bilateral stage;plant embryo cotyledonary stage;plant embryo globular stage;vascular leaf senescent stage;dry seed stage;carpel;cauline leaf;collective leaf structure;cotyledon;cultured plant cell;flower;flower pedicel;guard cell;hypocotyl;inflorescence meristem;leaf apex;leaf lamina base;petal;petiole;plant embryo;pollen;root;seed;sepal;shoot apex;shoot system;stamen;stem;vascular leaf,
OIIa.chrY.v1.g367990	ChrY	4062366	4064817	PAR	-	AT2G28150	DUF966 domain containing protein; expressed during embryogenesis.,	SOK3;SOSEKI3,	plant organ morphogenesis;protein polymerization;regulation of cell division;regulation of root morphogenesis;specification of plant organ axis polarity;basal plasma membrane;nucleus;protein binding;protein homodimerization activity;embryo root;guard cell;plant embryo,
OIIa.chrY.v1.g367990	ChrY	4062366	4064817	PAR	-	AT3G46110	DUF966 domain containing protein; expressed during embryogenesis.,	AUXRP3;SOK4;SOSEKI4,	inflorescence development;plant organ morphogenesis;protein polymerization;regulation of auxin biosynthetic process;regulation of auxin mediated signaling pathway;regulation of cell division;regulation of leaf development;regulation of root morphogenesis;response to osmotic stress;response to salt;specification of plant organ axis polarity;nucleus;protein binding;protein homodimerization activity;LP.02 two leaves visible stage;LP.04 four leaves visible stage;LP.06 six leaves visible stage;LP.08 eight leaves visible stage;LP.10 ten leaves visible stage;LP.12 twelve leaves visible stage;flowering stage;petal differentiation and expansion stage;plant embryo globular stage;vascular leaf senescent stage;carpel;cauline leaf;collective leaf structure;cotyledon;embryo root;flower;guard cell;hypocotyl;inflorescence meristem;leaf apex;leaf lamina base;petal;petiole;plant embryo;pollen;root;sepal;shoot system;stamen;stem;vascular leaf,
OIIa.chrY.v1.g367990	ChrY	4062366	4064817	PAR	-	AT5G10150	SOK2 is a DUF966 domain containing protein of unknown function. Expressed in discrete domains of the PM. In root endodermis and embryo; expression is in inner basal edges and in basal,	SOK2;SOSEKI2,	plant organ morphogenesis;protein polymerization;regulation of cell division;regulation of root morphogenesis;specification of plant organ axis polarity;basal plasma membrane;mitochondrion;nucleus;protein binding;protein homodimerization activity;cultured plant cell;embryo root;guard cell;plant embryo;protoderm,
OIIa.chrY.v1.g367990	ChrY	4062366	4064817	PAR	-	AT5G59790	SOK5 is a DUF966 domain containing protein expressed in early embryos.,	SOK5;SOSEKI5,	plant organ morphogenesis;protein polymerization;regulation of cell division;regulation of root morphogenesis;specification of plant organ axis polarity;nucleus;protein homodimerization activity;embryo hypophysis;embryo root;guard cell;plant embryo;cell-to-cell mobile RNA,
OIIa.chrY.v1.g368000	ChrY	4073456	4075870	PAR	-	AT1G49770	Encodes a member of the basic helix loop helix family of transcription factors. Loss of RGE1 function causes shriveled seeds that contain small embryos. The cuticle in the embryos does not develop normally; possible due to the adeherence of the endosperm to the developing embryo. RGE1 is expressed in the endosperm surrounding region which directly surrounds the developing embryo, however it exerts its effect non autonomously- in the developing embryo. Mutant seedlings are extremely sensitive to desiccation due to the abnormal cuticle. Together with ICE1, ZOU determines primary seed dormancy depth independently of their joint role in endosperm development.,	RETARDED GROWTH OF EMBRYO 1;RGE1;ZHOUPI;ZOU,	embryo development ending in seed dormancy;endosperm development;regulation of DNA-templated transcription;regulation of abscisic acid biosynthetic process;seed dormancy process;seed morphogenesis;nucleus;DNA-binding transcription factor activity;protein dimerization activity;endosperm;endosperm,
OIIa.chrY.v1.g368030	ChrY	4087214	4090803	PAR	-	AT1G45180	RING-type E3 ligase; together with other TEARs redundantly promotes DELLA degradation to positively regulate seed germination.,	CTL05;TEAR5;TIE1-ASSOCIATED RING-TYPE E3 LIGASE5,	response to far red light;seed germination;nucleus;ubiquitin protein ligase activity;L mature pollen stage;LP.04 four leaves visible stage;LP.06 six leaves visible stage;LP.08 eight leaves visible stage;LP.10 ten leaves visible stage;LP.12 twelve leaves visible stage;flowering stage;mature plant embryo stage;petal differentiation and expansion stage;plant embryo bilateral stage;plant embryo cotyledonary stage;carpel;collective leaf structure;cotyledon;flower;guard cell;hypocotyl;inflorescence meristem;leaf apex;petal;plant embryo;plant sperm cell;pollen;root;seed;sepal;shoot apex;stamen;stem;vascular leaf,
OIIa.chrY.v1.g368030	ChrY	4087214	4090803	PAR	-	AT2G15530	RING-type E3 ligase; together with other TEARs redundantly promotes DELLA degradation to positively regulate seed germination.,	CTL03;MBR1;MED25 BINDING RING-H2 PROTEIN 1;TEAR3;TIE1-ASSOCIATED RING-TYPE E3 LIGASE3,	proteasome-mediated ubiquitin-dependent protein catabolic process;response to far red light;seed germination;vegetative to reproductive phase transition of meristem;nucleus;protein binding;ubiquitin protein ligase activity;LP.02 two leaves visible stage;LP.04 four leaves visible stage;LP.06 six leaves visible stage;LP.08 eight leaves visible stage;LP.10 ten leaves visible stage;LP.12 twelve leaves visible stage;flowering stage;mature plant embryo stage;petal differentiation and expansion stage;plant embryo bilateral stage;plant embryo cotyledonary stage;plant embryo globular stage;vascular leaf senescent stage;carpel;cauline leaf;collective leaf structure;cotyledon;flower;flower pedicel;guard cell;hypocotyl;inflorescence meristem;leaf apex;leaf lamina base;petal;petiole;plant embryo;plant sperm cell;pollen;root;seed;sepal;shoot apex;shoot system;stamen;stem;vascular leaf,
OIIa.chrY.v1.g368030	ChrY	4087214	4090803	PAR	-	AT4G34040	RING-type E3 ligase; together with other TEARs redundantly promotes DELLA degradation to positively regulate seed germination.,	CTL04;MBR2;MED25 BINDING RING-H2 PROTEIN 2;TEAR4;TIE1-ASSOCIATED RING-TYPE E3 LIGASE4,	proteasome-mediated ubiquitin-dependent protein catabolic process;response to far red light;seed germination;vegetative to reproductive phase transition of meristem;nucleus;protein binding;ubiquitin protein ligase activity;ubiquitin-like protein ligase activity;LP.02 two leaves visible stage;LP.04 four leaves visible stage;LP.06 six leaves visible stage;LP.08 eight leaves visible stage;LP.10 ten leaves visible stage;LP.12 twelve leaves visible stage;M germinated pollen stage;flowering stage;mature plant embryo stage;petal differentiation and expansion stage;plant embryo bilateral stage;plant embryo cotyledonary stage;plant embryo globular stage;vascular leaf senescent stage;carpel;cauline leaf;collective leaf structure;cotyledon;flower;flower pedicel;guard cell;hypocotyl;inflorescence meristem;leaf apex;leaf lamina base;petal;petiole;plant embryo;plant sperm cell;pollen;pollen tube cell;root;seed;sepal;shoot apex;shoot system;stamen;stem;vascular leaf,
OIIa.chrY.v1.g368030	ChrY	4087214	4090803	PAR	-	AT5G42940	RING-type E3 ligase; together with other TEARs redundantly promotes DELLA degradation to positively regulate seed germination.,	CTL06;TEAR6;TIE1-ASSOCIATED RING-TYPE E3 LIGASE6,	response to far red light;seed germination;nucleus;ubiquitin protein ligase activity;L mature pollen stage;LP.02 two leaves visible stage;LP.04 four leaves visible stage;LP.06 six leaves visible stage;LP.08 eight leaves visible stage;LP.10 ten leaves visible stage;LP.12 twelve leaves visible stage;M germinated pollen stage;flowering stage;mature plant embryo stage;petal differentiation and expansion stage;plant embryo bilateral stage;plant embryo cotyledonary stage;plant embryo globular stage;vascular leaf senescent stage;carpel;cauline leaf;collective leaf structure;cotyledon;flower;flower pedicel;guard cell;hypocotyl;inflorescence meristem;leaf apex;leaf lamina base;petal;petiole;plant embryo;plant sperm cell;pollen;pollen tube cell;root;seed;sepal;shoot apex;shoot system;stamen;stem;vascular leaf,
OIIa.chrY.v1.g368050	ChrY	4111610	4112687	PAR	-	AT4G26220	Encodes a caffeoyl-coenzyme A O-methyltransferase (CCoAOMT)-like protein with a strong preference for methylating the para position of flavanones and dihydroflavonols; whereas flavones and flavonols are methylated in the meta-position.,	CAFFEOYL COENZYME A ESTER O-METHYLTRANSFERASE 7;CCOAOMT7,	biological_process;cytosol;S-adenosylmethionine-dependent methyltransferase activity;caffeoyl-CoA O-methyltransferase activity;petal differentiation and expansion stage;seed development stage;flower;guard cell;inflorescence meristem;root;shoot system,
OIIa.chrY.v1.g368080	ChrY	4131025	4134523	PAR	-	AT3G19370	filament-like protein (DUF869);(source:Araport11),	N/A,	biological_process;cellular_component;cytoplasm;molecular_function;LP.02 two leaves visible stage;LP.04 four leaves visible stage;LP.06 six leaves visible stage;LP.08 eight leaves visible stage;LP.10 ten leaves visible stage;LP.12 twelve leaves visible stage;flowering stage;mature plant embryo stage;petal differentiation and expansion stage;plant embryo bilateral stage;plant embryo cotyledonary stage;plant embryo globular stage;vascular leaf senescent stage;carpel;cauline leaf;collective leaf structure;cotyledon;flower;flower pedicel;fruit;guard cell;hypocotyl;inflorescence meristem;leaf apex;leaf lamina base;petal;petiole;plant embryo;pollen;root;seed;sepal;shoot apex;shoot system;stamen;stem;vascular leaf,
OIIa.chrY.v1.g368090	ChrY	4147405	4153216	PAR	-	AT4G34100	Encodes a putative E3 ubiquitin ligase that is involved in cuticular wax biosynthesis and regulates 3-hydroxy-3-methylglutaryl-CoA reductase (HMGR) activity. HMGR catalyzes the major rate-limiting step of the mevalonic acid (MVA) pathway from which sterols and other isoprenoids are synthesized. Lines carrying a recessive mutation in this locus have reduced chain-length distribution; weakly glaucous stem surface, and has reduced fertility in early flowers, non-spreading floret, downward cupped leaves, leaf waxes nearly pure C24 and C26 acid.,	ATDOA10A;CER9;DEGRADATION OF ALPHA2 10A;DOA10A;ECERIFERUM 9;SUD1;SUPPRESSOR OF DRY2 DEFECTS 1,	cutin biosynthetic process;cutin-based cuticle development;isoprenoid biosynthetic process;positive regulation of isopentenyl diphosphate biosynthetic process, mevalonate pathway;response to water deprivation;suberin biosynthetic process;wax biosynthetic process;ERAD pathway;cuticle development;endoplasmic reticulum;endoplasmic reticulum membrane;ubiquitin-protein transferase activity;zinc ion binding;L mature pollen stage;LP.02 two leaves visible stage;LP.04 four leaves visible stage;LP.06 six leaves visible stage;LP.08 eight leaves visible stage;LP.10 ten leaves visible stage;LP.12 twelve leaves visible stage;M germinated pollen stage;flowering stage;mature plant embryo stage;petal differentiation and expansion stage;plant embryo bilateral stage;plant embryo cotyledonary stage;plant embryo globular stage;vascular leaf senescent stage;carpel;cauline leaf;collective leaf structure;cotyledon;flower;flower pedicel;guard cell;hypocotyl;inflorescence meristem;leaf apex;leaf lamina base;petal;petiole;plant embryo;plant sperm cell;pollen;pollen tube cell;root;seed;sepal;shoot apex;shoot system;stamen;stem;vascular leaf,
OIIa.chrY.v1.g368100	ChrY	4155366	4159152	PAR	-	AT1G22760	Putative poly(A) binding protein May there fore function in posttranscriptional regulation; including mRNA turnover and translational initiation. Expression detected only in floral organs.,	PAB3;PABP3;POLY(A) BINDING PROTEIN 3,	mRNA processing;regulation of nuclear-transcribed mRNA poly(A) tail shortening;cytosol;nucleus;nucleus;ribonucleoprotein complex;mRNA 3'-UTR binding;poly(A) binding;poly(U) RNA binding;translation initiation factor activity;M germinated pollen stage;flowering stage;petal differentiation and expansion stage;anther wall tapetum;carpel;collective leaf structure;flower;petal;plant sperm cell;pollen;rosette leaf;sepal;flower,
OIIa.chrY.v1.g368100	ChrY	4155366	4159152	PAR	-	AT1G71770	Encodes a Class I polyA-binding protein. Expressed in floral organs. Binds polyA sepharose in vitro.,	PAB5;poly(A)-binding protein 5,	nuclear-transcribed mRNA poly(A) tail shortening;translational initiation;cytosol;nucleus;cytosol;mitochondrion;ribonucleoprotein complex;mRNA 3'-UTR binding;poly(A) binding;poly(U) RNA binding;translation initiation factor activity;L mature pollen stage;LP.02 two leaves visible stage;LP.04 four leaves visible stage;LP.06 six leaves visible stage;LP.08 eight leaves visible stage;M germinated pollen stage;flowering stage;mature plant embryo stage;petal differentiation and expansion stage;plant embryo bilateral stage;plant embryo cotyledonary stage;plant embryo globular stage;anther wall tapetum;carpel;cauline leaf;collective leaf structure;cotyledon;cultured plant cell;flower;flower pedicel;hypocotyl;inflorescence meristem;leaf lamina base;petal;petiole;plant embryo;plant ovule;plant sperm cell;pollen;pollen tube cell;root;rosette leaf;seed;sepal;shoot apex;shoot system;stamen;stem;vascular leaf;flower,
OIIa.chrY.v1.g368100	ChrY	4155366	4159152	PAR	-	AT4G34110	Putative poly-A binding protein. Member of a gene family .Expressed in stele and root meristem and post-fertilization ovules.Member of the class II family of PABP proteins. The mRNA is cell-to-cell mobile.,	ARABIDOPSIS POLY(A) BINDING 2;ATPAB2;PAB2;PABP2;POLY(A) BINDING PROTEIN 2;poly(A) binding protein 2,	translational initiation;mRNA stabilization;regulation of nuclear-transcribed mRNA catabolic process, deadenylation-dependent decay;regulation of nuclear-transcribed mRNA poly(A) tail shortening;regulation of translational initiation;cytosol;nucleus;chloroplast;cytoplasmic stress granule;plasma membrane;ribonucleoprotein complex;mRNA 3'-UTR binding;mRNA binding;poly(A) binding;poly(U) RNA binding;protein binding;translation initiation factor activity;L mature pollen stage;LP.02 two leaves visible stage;LP.04 four leaves visible stage;LP.06 six leaves visible stage;LP.08 eight leaves visible stage;LP.10 ten leaves visible stage;LP.12 twelve leaves visible stage;M germinated pollen stage;flowering stage;mature plant embryo stage;petal differentiation and expansion stage;plant embryo bilateral stage;plant embryo cotyledonary stage;plant embryo globular stage;seed development stage;seedling development stage;vascular leaf senescent stage;carpel;cauline leaf;collective leaf structure;cotyledon;flower;flower pedicel;guard cell;hypocotyl;inflorescence meristem;leaf apex;leaf lamina base;petal;petiole;plant embryo;plant sperm cell;pollen;pollen tube cell;root;rosette leaf;seed;sepal;shoot apex;shoot system;stamen;stem;vascular leaf;cell-to-cell mobile RNA,
OIIa.chrY.v1.g368120	ChrY	4174225	4175700	PAR	-	AT2G15480	UDP-glucosyl transferase 73B5;(source:Araport11),	UDP-glucosyl transferase 73B5;UGT73B5,	response to other organism;flavonol biosynthetic process;chloroplast;UDP-glucosyltransferase activity;glycosyltransferase activity;quercetin 3-O-glucosyltransferase activity;quercetin 7-O-glucosyltransferase activity;L mature pollen stage;LP.04 four leaves visible stage;M germinated pollen stage;flowering stage;petal differentiation and expansion stage;guard cell;hypocotyl;inflorescence meristem;pollen;pollen tube cell;root;sepal;stamen;stem;vascular leaf,
OIIa.chrY.v1.g368120	ChrY	4174225	4175700	PAR	-	AT2G36760	UDP-glucosyl transferase 73C2;(source:Araport11),	UDP-glucosyl transferase 73C2;UGT73C2,	biological_process;chloroplast;UDP-glucosyltransferase activity;glycosyltransferase activity;flowering stage;flower;stamen,
OIIa.chrY.v1.g368120	ChrY	4174225	4175700	PAR	-	AT3G53150	UDP-glucosyl transferase 73D1;(source:Araport11),	UDP-glucosyl transferase 73D1;UGT73D1,	cellular_component;flowering stage;endosperm;guard cell;sepal;stamen;stem,
OIIa.chrY.v1.g368120	ChrY	4174225	4175700	PAR	-	AT4G34135	The At4g34135 gene encodes a flavonol 7-O-glucosyltransferase (EC 2.4.1.237) that glucosylates also with a 20 fold lower activity flavonols (kaempferol and quercetin) at the 3-O-position.,	UDP-GLUCOSYLTRANSFERASE 73B2;UGT73B2,	flavonol biosynthetic process;response to other organism;flavonol biosynthetic process;cellular_component;UDP-glucosyltransferase activity;flavonol 3-O-glucosyltransferase activity;quercetin 3-O-glucosyltransferase activity;quercetin 7-O-glucosyltransferase activity;M germinated pollen stage;guard cell;pollen;pollen tube cell,
OIIa.chrY.v1.g368130	ChrY	4178616	4180103	PAR	-	AT2G15480	UDP-glucosyl transferase 73B5;(source:Araport11),	UDP-glucosyl transferase 73B5;UGT73B5,	response to other organism;flavonol biosynthetic process;chloroplast;UDP-glucosyltransferase activity;glycosyltransferase activity;quercetin 3-O-glucosyltransferase activity;quercetin 7-O-glucosyltransferase activity;L mature pollen stage;LP.04 four leaves visible stage;M germinated pollen stage;flowering stage;petal differentiation and expansion stage;guard cell;hypocotyl;inflorescence meristem;pollen;pollen tube cell;root;sepal;stamen;stem;vascular leaf,
OIIa.chrY.v1.g368130	ChrY	4178616	4180103	PAR	-	AT2G36760	UDP-glucosyl transferase 73C2;(source:Araport11),	UDP-glucosyl transferase 73C2;UGT73C2,	biological_process;chloroplast;UDP-glucosyltransferase activity;glycosyltransferase activity;flowering stage;flower;stamen,
OIIa.chrY.v1.g368130	ChrY	4178616	4180103	PAR	-	AT3G53150	UDP-glucosyl transferase 73D1;(source:Araport11),	UDP-glucosyl transferase 73D1;UGT73D1,	cellular_component;flowering stage;endosperm;guard cell;sepal;stamen;stem,
OIIa.chrY.v1.g368130	ChrY	4178616	4180103	PAR	-	AT4G34135	The At4g34135 gene encodes a flavonol 7-O-glucosyltransferase (EC 2.4.1.237) that glucosylates also with a 20 fold lower activity flavonols (kaempferol and quercetin) at the 3-O-position.,	UDP-GLUCOSYLTRANSFERASE 73B2;UGT73B2,	flavonol biosynthetic process;response to other organism;flavonol biosynthetic process;cellular_component;UDP-glucosyltransferase activity;flavonol 3-O-glucosyltransferase activity;quercetin 3-O-glucosyltransferase activity;quercetin 7-O-glucosyltransferase activity;M germinated pollen stage;guard cell;pollen;pollen tube cell,
OIIa.chrY.v1.g368140	ChrY	4181982	4183436	PAR	-	AT2G15480	UDP-glucosyl transferase 73B5;(source:Araport11),	UDP-glucosyl transferase 73B5;UGT73B5,	response to other organism;flavonol biosynthetic process;chloroplast;UDP-glucosyltransferase activity;glycosyltransferase activity;quercetin 3-O-glucosyltransferase activity;quercetin 7-O-glucosyltransferase activity;L mature pollen stage;LP.04 four leaves visible stage;M germinated pollen stage;flowering stage;petal differentiation and expansion stage;guard cell;hypocotyl;inflorescence meristem;pollen;pollen tube cell;root;sepal;stamen;stem;vascular leaf,
OIIa.chrY.v1.g368140	ChrY	4181982	4183436	PAR	-	AT2G36760	UDP-glucosyl transferase 73C2;(source:Araport11),	UDP-glucosyl transferase 73C2;UGT73C2,	biological_process;chloroplast;UDP-glucosyltransferase activity;glycosyltransferase activity;flowering stage;flower;stamen,
OIIa.chrY.v1.g368140	ChrY	4181982	4183436	PAR	-	AT3G53150	UDP-glucosyl transferase 73D1;(source:Araport11),	UDP-glucosyl transferase 73D1;UGT73D1,	cellular_component;flowering stage;endosperm;guard cell;sepal;stamen;stem,
OIIa.chrY.v1.g368140	ChrY	4181982	4183436	PAR	-	AT4G34135	The At4g34135 gene encodes a flavonol 7-O-glucosyltransferase (EC 2.4.1.237) that glucosylates also with a 20 fold lower activity flavonols (kaempferol and quercetin) at the 3-O-position.,	UDP-GLUCOSYLTRANSFERASE 73B2;UGT73B2,	flavonol biosynthetic process;response to other organism;flavonol biosynthetic process;cellular_component;UDP-glucosyltransferase activity;flavonol 3-O-glucosyltransferase activity;quercetin 3-O-glucosyltransferase activity;quercetin 7-O-glucosyltransferase activity;M germinated pollen stage;guard cell;pollen;pollen tube cell,
OIIa.chrY.v1.g368150	ChrY	4185521	4186969	PAR	-	AT2G15480	UDP-glucosyl transferase 73B5;(source:Araport11),	UDP-glucosyl transferase 73B5;UGT73B5,	response to other organism;flavonol biosynthetic process;chloroplast;UDP-glucosyltransferase activity;glycosyltransferase activity;quercetin 3-O-glucosyltransferase activity;quercetin 7-O-glucosyltransferase activity;L mature pollen stage;LP.04 four leaves visible stage;M germinated pollen stage;flowering stage;petal differentiation and expansion stage;guard cell;hypocotyl;inflorescence meristem;pollen;pollen tube cell;root;sepal;stamen;stem;vascular leaf,
OIIa.chrY.v1.g368150	ChrY	4185521	4186969	PAR	-	AT2G36760	UDP-glucosyl transferase 73C2;(source:Araport11),	UDP-glucosyl transferase 73C2;UGT73C2,	biological_process;chloroplast;UDP-glucosyltransferase activity;glycosyltransferase activity;flowering stage;flower;stamen,
OIIa.chrY.v1.g368150	ChrY	4185521	4186969	PAR	-	AT3G53150	UDP-glucosyl transferase 73D1;(source:Araport11),	UDP-glucosyl transferase 73D1;UGT73D1,	cellular_component;flowering stage;endosperm;guard cell;sepal;stamen;stem,
OIIa.chrY.v1.g368150	ChrY	4185521	4186969	PAR	-	AT4G34135	The At4g34135 gene encodes a flavonol 7-O-glucosyltransferase (EC 2.4.1.237) that glucosylates also with a 20 fold lower activity flavonols (kaempferol and quercetin) at the 3-O-position.,	UDP-GLUCOSYLTRANSFERASE 73B2;UGT73B2,	flavonol biosynthetic process;response to other organism;flavonol biosynthetic process;cellular_component;UDP-glucosyltransferase activity;flavonol 3-O-glucosyltransferase activity;quercetin 3-O-glucosyltransferase activity;quercetin 7-O-glucosyltransferase activity;M germinated pollen stage;guard cell;pollen;pollen tube cell,
OIIa.chrY.v1.g368180	ChrY	4207456	4208901	PAR	-	AT2G15480	UDP-glucosyl transferase 73B5;(source:Araport11),	UDP-glucosyl transferase 73B5;UGT73B5,	response to other organism;flavonol biosynthetic process;chloroplast;UDP-glucosyltransferase activity;glycosyltransferase activity;quercetin 3-O-glucosyltransferase activity;quercetin 7-O-glucosyltransferase activity;L mature pollen stage;LP.04 four leaves visible stage;M germinated pollen stage;flowering stage;petal differentiation and expansion stage;guard cell;hypocotyl;inflorescence meristem;pollen;pollen tube cell;root;sepal;stamen;stem;vascular leaf,
OIIa.chrY.v1.g368180	ChrY	4207456	4208901	PAR	-	AT2G36760	UDP-glucosyl transferase 73C2;(source:Araport11),	UDP-glucosyl transferase 73C2;UGT73C2,	biological_process;chloroplast;UDP-glucosyltransferase activity;glycosyltransferase activity;flowering stage;flower;stamen,
OIIa.chrY.v1.g368180	ChrY	4207456	4208901	PAR	-	AT3G53150	UDP-glucosyl transferase 73D1;(source:Araport11),	UDP-glucosyl transferase 73D1;UGT73D1,	cellular_component;flowering stage;endosperm;guard cell;sepal;stamen;stem,
OIIa.chrY.v1.g368180	ChrY	4207456	4208901	PAR	-	AT4G34135	The At4g34135 gene encodes a flavonol 7-O-glucosyltransferase (EC 2.4.1.237) that glucosylates also with a 20 fold lower activity flavonols (kaempferol and quercetin) at the 3-O-position.,	UDP-GLUCOSYLTRANSFERASE 73B2;UGT73B2,	flavonol biosynthetic process;response to other organism;flavonol biosynthetic process;cellular_component;UDP-glucosyltransferase activity;flavonol 3-O-glucosyltransferase activity;quercetin 3-O-glucosyltransferase activity;quercetin 7-O-glucosyltransferase activity;M germinated pollen stage;guard cell;pollen;pollen tube cell,
OIIa.chrY.v1.g368190	ChrY	4210951	4212378	PAR	-	AT2G15480	UDP-glucosyl transferase 73B5;(source:Araport11),	UDP-glucosyl transferase 73B5;UGT73B5,	response to other organism;flavonol biosynthetic process;chloroplast;UDP-glucosyltransferase activity;glycosyltransferase activity;quercetin 3-O-glucosyltransferase activity;quercetin 7-O-glucosyltransferase activity;L mature pollen stage;LP.04 four leaves visible stage;M germinated pollen stage;flowering stage;petal differentiation and expansion stage;guard cell;hypocotyl;inflorescence meristem;pollen;pollen tube cell;root;sepal;stamen;stem;vascular leaf,
OIIa.chrY.v1.g368190	ChrY	4210951	4212378	PAR	-	AT2G36760	UDP-glucosyl transferase 73C2;(source:Araport11),	UDP-glucosyl transferase 73C2;UGT73C2,	biological_process;chloroplast;UDP-glucosyltransferase activity;glycosyltransferase activity;flowering stage;flower;stamen,
OIIa.chrY.v1.g368190	ChrY	4210951	4212378	PAR	-	AT3G53150	UDP-glucosyl transferase 73D1;(source:Araport11),	UDP-glucosyl transferase 73D1;UGT73D1,	cellular_component;flowering stage;endosperm;guard cell;sepal;stamen;stem,
OIIa.chrY.v1.g368190	ChrY	4210951	4212378	PAR	-	AT4G34135	The At4g34135 gene encodes a flavonol 7-O-glucosyltransferase (EC 2.4.1.237) that glucosylates also with a 20 fold lower activity flavonols (kaempferol and quercetin) at the 3-O-position.,	UDP-GLUCOSYLTRANSFERASE 73B2;UGT73B2,	flavonol biosynthetic process;response to other organism;flavonol biosynthetic process;cellular_component;UDP-glucosyltransferase activity;flavonol 3-O-glucosyltransferase activity;quercetin 3-O-glucosyltransferase activity;quercetin 7-O-glucosyltransferase activity;M germinated pollen stage;guard cell;pollen;pollen tube cell,
OIIa.chrY.v1.g368200	ChrY	4218877	4220316	PAR	-	AT2G15480	UDP-glucosyl transferase 73B5;(source:Araport11),	UDP-glucosyl transferase 73B5;UGT73B5,	response to other organism;flavonol biosynthetic process;chloroplast;UDP-glucosyltransferase activity;glycosyltransferase activity;quercetin 3-O-glucosyltransferase activity;quercetin 7-O-glucosyltransferase activity;L mature pollen stage;LP.04 four leaves visible stage;M germinated pollen stage;flowering stage;petal differentiation and expansion stage;guard cell;hypocotyl;inflorescence meristem;pollen;pollen tube cell;root;sepal;stamen;stem;vascular leaf,
OIIa.chrY.v1.g368200	ChrY	4218877	4220316	PAR	-	AT2G36760	UDP-glucosyl transferase 73C2;(source:Araport11),	UDP-glucosyl transferase 73C2;UGT73C2,	biological_process;chloroplast;UDP-glucosyltransferase activity;glycosyltransferase activity;flowering stage;flower;stamen,
OIIa.chrY.v1.g368200	ChrY	4218877	4220316	PAR	-	AT3G53150	UDP-glucosyl transferase 73D1;(source:Araport11),	UDP-glucosyl transferase 73D1;UGT73D1,	cellular_component;flowering stage;endosperm;guard cell;sepal;stamen;stem,
OIIa.chrY.v1.g368200	ChrY	4218877	4220316	PAR	-	AT4G34135	The At4g34135 gene encodes a flavonol 7-O-glucosyltransferase (EC 2.4.1.237) that glucosylates also with a 20 fold lower activity flavonols (kaempferol and quercetin) at the 3-O-position.,	UDP-GLUCOSYLTRANSFERASE 73B2;UGT73B2,	flavonol biosynthetic process;response to other organism;flavonol biosynthetic process;cellular_component;UDP-glucosyltransferase activity;flavonol 3-O-glucosyltransferase activity;quercetin 3-O-glucosyltransferase activity;quercetin 7-O-glucosyltransferase activity;M germinated pollen stage;guard cell;pollen;pollen tube cell,
OIIa.chrY.v1.g368210	ChrY	4223408	4224865	PAR	-	AT2G15480	UDP-glucosyl transferase 73B5;(source:Araport11),	UDP-glucosyl transferase 73B5;UGT73B5,	response to other organism;flavonol biosynthetic process;chloroplast;UDP-glucosyltransferase activity;glycosyltransferase activity;quercetin 3-O-glucosyltransferase activity;quercetin 7-O-glucosyltransferase activity;L mature pollen stage;LP.04 four leaves visible stage;M germinated pollen stage;flowering stage;petal differentiation and expansion stage;guard cell;hypocotyl;inflorescence meristem;pollen;pollen tube cell;root;sepal;stamen;stem;vascular leaf,
OIIa.chrY.v1.g368210	ChrY	4223408	4224865	PAR	-	AT2G36760	UDP-glucosyl transferase 73C2;(source:Araport11),	UDP-glucosyl transferase 73C2;UGT73C2,	biological_process;chloroplast;UDP-glucosyltransferase activity;glycosyltransferase activity;flowering stage;flower;stamen,
OIIa.chrY.v1.g368210	ChrY	4223408	4224865	PAR	-	AT3G53150	UDP-glucosyl transferase 73D1;(source:Araport11),	UDP-glucosyl transferase 73D1;UGT73D1,	cellular_component;flowering stage;endosperm;guard cell;sepal;stamen;stem,
OIIa.chrY.v1.g368210	ChrY	4223408	4224865	PAR	-	AT4G34135	The At4g34135 gene encodes a flavonol 7-O-glucosyltransferase (EC 2.4.1.237) that glucosylates also with a 20 fold lower activity flavonols (kaempferol and quercetin) at the 3-O-position.,	UDP-GLUCOSYLTRANSFERASE 73B2;UGT73B2,	flavonol biosynthetic process;response to other organism;flavonol biosynthetic process;cellular_component;UDP-glucosyltransferase activity;flavonol 3-O-glucosyltransferase activity;quercetin 3-O-glucosyltransferase activity;quercetin 7-O-glucosyltransferase activity;M germinated pollen stage;guard cell;pollen;pollen tube cell,
OIIa.chrY.v1.g368250	ChrY	4289144	4291535	PAR	-	AT1G47128	Cysteine proteinase precursor-like protein/ dehydration stress-responsive gene (RD21). Has been shown to have peptide ligase activity and protease activity in vitro. RD21 is involved in immunity to the necrotrophic fungal pathogen Botrytis cinerea.Activity detected in root; leaf, flower and cell culture.,	RD21;RD21A;responsive to dehydration 21;responsive to dehydration 21A,	defense response to fungus;protein ubiquitination;regulation of stomatal closure;response to water deprivation;proteolysis involved in protein catabolic process;extracellular space;lysosome;P-body;apoplast;cytoplasm;cytoplasmic stress granule;extracellular region;nucleus;plant-type vacuole;plasma membrane;plasmodesma;secretory vesicle;vacuole;cytosol;cysteine-type endopeptidase activity;cysteine-type peptidase activity;peptidase activity;protein binding;LP.02 two leaves visible stage;LP.04 four leaves visible stage;LP.06 six leaves visible stage;LP.08 eight leaves visible stage;LP.10 ten leaves visible stage;LP.12 twelve leaves visible stage;flowering stage;mature plant embryo stage;petal differentiation and expansion stage;plant embryo bilateral stage;plant embryo cotyledonary stage;plant embryo globular stage;vascular leaf senescent stage;carpel;cauline leaf;collective leaf structure;cotyledon;flower;flower pedicel;guard cell;hypocotyl;inflorescence meristem;leaf apex;leaf lamina base;petal;petiole;plant embryo;pollen;root;rosette leaf;seed;sepal;shoot apex;shoot system;stamen;stem;vascular leaf,
OIIa.chrY.v1.g368250	ChrY	4289144	4291535	PAR	-	AT3G19390	Granulin repeat cysteine protease family protein;(source:Araport11),	N/A,	proteolysis involved in protein catabolic process;extracellular space;lysosome;extracellular region;cysteine-type endopeptidase activity;protein binding;flowering stage;petal differentiation and expansion stage;carpel;collective leaf structure;flower;petal;plant sperm cell;pollen;root;sepal;stamen;cell-to-cell mobile RNA,
OIIa.chrY.v1.g368250	ChrY	4289144	4291535	PAR	-	AT4G36880	cysteine proteinase1;(source:Araport11),	CP1;CYSTEINE PROTEINASE1;RD21A-LIKE PROTEASE1;RDL1,	response to gibberellin;response to red light;seed germination;extracellular region;peroxisome;molecular_function;LP.12 twelve leaves visible stage;flowering stage;mature plant embryo stage;petal differentiation and expansion stage;plant embryo bilateral stage;plant embryo cotyledonary stage;plant embryo globular stage;vascular leaf senescent stage;carpel;collective leaf structure;flower;flower pedicel;hypocotyl;petal;petiole;plant embryo;pollen;root;seed;sepal;shoot apex;shoot system;stamen;stem;vascular leaf,
OIIa.chrY.v1.g368320	ChrY	4367434	4369117	PAR	-	AT3G19430	late embryogenesis abundant protein-related / LEA protein-like protein;(source:Araport11),	N/A,	biological_process;extracellular region;nucleus;molecular_function;root,
OIIa.chrY.v1.g368330	ChrY	4376233	4378142	PAR	-	AT3G19430	late embryogenesis abundant protein-related / LEA protein-like protein;(source:Araport11),	N/A,	biological_process;extracellular region;nucleus;molecular_function;root,
OIIa.chrY.v1.g368340	ChrY	4381711	4383401	PAR	-	AT3G19430	late embryogenesis abundant protein-related / LEA protein-like protein;(source:Araport11),	N/A,	biological_process;extracellular region;nucleus;molecular_function;root,
OIIa.chrY.v1.g368390	ChrY	4402833	4403973	PAR	-	AT5G14670	A member of ARF GTPase family. Arabidopsis has 21 members of this family; known to be essential for vesicle coating and uncoating and functions in GTP-binding. Gene encoding ADP-ribosylation factor and similar to ADP-ribosylation factor DcARF1 (GI:965483) (Daucus carota), other ARFs and ARF-like proteins. The gene is shown to play a role in cell division, cell expansion and cellulose production using antisense construct.,	ADP-ribosylation factor A1B;ARFA1B;ATARFA1B,	N-terminal protein myristoylation;intracellular protein transport;vesicle-mediated transport;cytoplasm;Golgi apparatus;plastid;cytosol;GTP binding;GTPase activity;mRNA binding;phospholipase activator activity;L mature pollen stage;M germinated pollen stage;flowering stage;petal differentiation and expansion stage;carpel;collective leaf structure;cultured plant cell;flower;petal;pollen;pollen tube cell;rosette leaf,
OIIa.chrY.v1.g368420	ChrY	4418540	4421318	PAR	-	AT4G34200	Encodes a 3-phosphoglycerate dehydrogenase that is essential for embryo and pollen development.,	EDA9;PGDH1;PHOSPHOGLYCERATE DEHYDROGENASE 1;embryo sac development arrest 9,	embryo development ending in seed dormancy;megagametogenesis;pollen development;sulfur amino acid metabolic process;L-serine biosynthetic process;chloroplast stroma;chloroplast;chloroplast stroma;mitochondrion;plasma membrane;plastid;cytosol;ATP binding;phosphoglycerate dehydrogenase activity;LP.02 two leaves visible stage;LP.04 four leaves visible stage;LP.06 six leaves visible stage;LP.08 eight leaves visible stage;LP.10 ten leaves visible stage;LP.12 twelve leaves visible stage;flowering stage;mature plant embryo stage;petal differentiation and expansion stage;plant embryo bilateral stage;plant embryo cotyledonary stage;plant embryo globular stage;seed development stage;vascular leaf senescent stage;carpel;cauline leaf;collective leaf structure;cotyledon;cultured plant cell;flower;flower pedicel;guard cell;hypocotyl;inflorescence meristem;leaf apex;leaf lamina base;petal;petiole;plant callus;plant embryo;pollen;portion of meristem tissue;root;rosette leaf;seed;sepal;shoot apex;shoot system;stamen;stem;vascular bundle;vascular leaf,
OIIa.chrY.v1.g368600	ChrY	4605399	4607643	PAR	-	AT1G05710	basic helix-loop-helix (bHLH) DNA-binding superfamily protein;(source:Araport11),	BASIC HELIX-LOOP-HELIX PROTEIN 153;BHLH153,	regulation of DNA-templated transcription;regulation of transcription by RNA polymerase II;nucleus;nucleus;DNA-binding transcription factor activity;DNA-binding transcription factor activity, RNA polymerase II-specific;RNA polymerase II cis-regulatory region sequence-specific DNA binding;protein binding;protein dimerization activity;LP.02 two leaves visible stage;LP.04 four leaves visible stage;LP.06 six leaves visible stage;LP.08 eight leaves visible stage;LP.10 ten leaves visible stage;LP.12 twelve leaves visible stage;flowering stage;mature plant embryo stage;petal differentiation and expansion stage;plant embryo bilateral stage;plant embryo cotyledonary stage;plant embryo globular stage;vascular leaf senescent stage;carpel;cauline leaf;collective leaf structure;cotyledon;flower;flower pedicel;guard cell;hypocotyl;inflorescence meristem;leaf apex;leaf lamina base;petal;petiole;plant embryo;pollen;root;seed;sepal;shoot apex;shoot system;stamen;stem;vascular leaf,
OIIa.chrY.v1.g368600	ChrY	4605399	4607643	PAR	-	AT1G49830	basic helix-loop-helix (bHLH) DNA-binding superfamily protein;(source:Araport11),	N/A,	regulation of DNA-templated transcription;regulation of transcription by RNA polymerase II;nucleus;nucleus;DNA-binding transcription factor activity;DNA-binding transcription factor activity, RNA polymerase II-specific;RNA polymerase II cis-regulatory region sequence-specific DNA binding;protein binding;protein dimerization activity;mature plant embryo stage;petal differentiation and expansion stage;collective leaf structure;flower;petal;seed;sepal;shoot apex,
OIIa.chrY.v1.g368600	ChrY	4605399	4607643	PAR	-	AT2G31730	basic helix-loop-helix (bHLH) DNA-binding superfamily protein;(source:Araport11),	BASIC HELIX-LOOP-HELIX PROTEIN 154;BHLH154,	response to gibberellin;regulation of DNA-templated transcription;regulation of transcription by RNA polymerase II;nucleus;nucleus;DNA-binding transcription factor activity;DNA-binding transcription factor activity, RNA polymerase II-specific;RNA polymerase II cis-regulatory region sequence-specific DNA binding;protein binding;protein dimerization activity;LP.02 two leaves visible stage;LP.04 four leaves visible stage;LP.06 six leaves visible stage;LP.08 eight leaves visible stage;LP.10 ten leaves visible stage;LP.12 twelve leaves visible stage;flowering stage;mature plant embryo stage;petal differentiation and expansion stage;plant embryo bilateral stage;plant embryo cotyledonary stage;plant embryo globular stage;vascular leaf senescent stage;carpel;cauline leaf;collective leaf structure;cotyledon;flower;flower pedicel;guard cell;hypocotyl;inflorescence meristem;leaf apex;leaf lamina base;petal;petiole;plant embryo;root;seed;sepal;shoot apex;shoot system;stamen;vascular leaf,
OIIa.chrY.v1.g368600	ChrY	4605399	4607643	PAR	-	AT3G19500	basic helix-loop-helix (bHLH) DNA-binding superfamily protein;(source:Araport11),	N/A,	regulation of DNA-templated transcription;regulation of DNA-templated transcription;regulation of transcription by RNA polymerase II;nucleus;nucleus;DNA-binding transcription factor activity;DNA-binding transcription factor activity, RNA polymerase II-specific;RNA polymerase II cis-regulatory region sequence-specific DNA binding;protein dimerization activity;flowering stage;plant embryo globular stage;flower pedicel;guard cell;plant embryo;root;shoot apex,
OIIa.chrY.v1.g368660	ChrY	4665211	4665885	PAR	-	AT1G80730	Encodes a zinc finger protein and is expressed at high levels in the shoot apex; including the apical meristem, developing leaves and the developing vascular system. expression induced three days post germination. T-DNA insertion mutant has a dominant phenotype in leaf initiation.,	ARABIDOPSIS THALIANA ZINC-FINGER PROTEIN 1;ATZFP1;ZFP1;ZINC-FINGER PROTEIN 1,	photomorphogenesis;negative regulation of abscisic acid-activated signaling pathway;cellular_component;DNA-binding transcription factor activity;flowering stage;petal differentiation and expansion stage;flower;inflorescence meristem;petal,
OIIa.chrY.v1.g368660	ChrY	4665211	4665885	PAR	-	AT5G01860	C2H2 and C2HC zinc fingers superfamily protein;(source:Araport11),	N/A,	regulation of DNA-templated transcription;negative regulation of abscisic acid-activated signaling pathway;chloroplast;DNA-binding transcription factor activity;LP.02 two leaves visible stage;petal differentiation and expansion stage;root;sepal;shoot system;vascular leaf,
OIIa.chrY.v1.g368660	ChrY	4665211	4665885	PAR	-	AT5G14010	Encodes KNUCKLES (KNU); a C2H2-type zinc finger protein with a conserved transcriptional repression motif. Mediates the repression of WUS in floral meristem determinacy control.,	KNU;KNUCKLES,	floral meristem determinacy;regulation of DNA-templated transcription;regulation of flower development;negative regulation of abscisic acid-activated signaling pathway;nucleus;DNA binding;DNA-binding transcription factor activity;protein binding;transcription cis-regulatory region binding,
OIIa.chrY.v1.g368660	ChrY	4665211	4665885	PAR	-	AT5G25160	Encodes a zinc finger protein containing only a single zinc finger.,	ZFP3;ZINC FINGER PROTEIN 3,	regulation of DNA-templated transcription;negative regulation of abscisic acid-activated signaling pathway;nucleus;DNA-binding transcription factor activity;protein binding;transcription cis-regulatory region binding;petal differentiation and expansion stage;flower;hypocotyl;root;shoot apex,
OIIa.chrY.v1.g368660	ChrY	4665211	4665885	PAR	-	AT5G48890	Encodes a C(2) H(2) -type zinc-finger transcriptional regulator and is expressed in the leaf vasculature and the vegetative shoot apical meristem and controls the transition to flowering.,	LATE;LATE FLOWERING,	negative regulation of long-day photoperiodism, flowering;regulation of DNA-templated transcription;regulation of circadian rhythm;negative regulation of abscisic acid-activated signaling pathway;negative regulation of flower development;nucleus;DNA-binding transcription factor activity;flower bud;vascular leaf;vegetative shoot apex,
OIIa.chrY.v1.g368660	ChrY	4665211	4665885	PAR	-	AT5G57520	Encodes a zinc finger protein containing only a single zinc finger.,	ATZFP2;ZFP2;ZINC FINGER PROTEIN 2,	regulation of DNA-templated transcription;negative regulation of abscisic acid-activated signaling pathway;negative regulation of floral organ abscission;nucleus;DNA-binding transcription factor activity;protein binding;flowering stage;petal differentiation and expansion stage;plant embryo globular stage;carpel;collective leaf structure;flower;inflorescence meristem;petal;plant embryo;pollen;sepal;stamen;stem,
OIIa.chrY.v1.g368730	ChrY	4708974	4709360	PAR	-	AT1G10588	Encodes a Gibberellin-regulated GASA/GAST/Snakin family protein,	ATGASA15;GASA8L,	biological_process;extracellular region;molecular_function,
OIIa.chrY.v1.g368730	ChrY	4708974	4709360	PAR	-	AT2G14900	Gibberellin-regulated family protein;(source:Araport11),	GASA7,	extracellular region;molecular_function;LP.04 four leaves visible stage;LP.06 six leaves visible stage;LP.08 eight leaves visible stage;LP.10 ten leaves visible stage;LP.12 twelve leaves visible stage;flowering stage;mature plant embryo stage;petal differentiation and expansion stage;plant embryo bilateral stage;plant embryo cotyledonary stage;plant embryo globular stage;vascular leaf senescent stage;carpel;cauline leaf;collective leaf structure;flower;flower pedicel;guard cell;hypocotyl;inflorescence meristem;leaf apex;leaf lamina base;petal;petiole;plant embryo;pollen;root;seed;sepal;shoot apex;vascular leaf,
OIIa.chrY.v1.g368730	ChrY	4708974	4709360	PAR	-	AT2G39540	Gibberellin-regulated family protein;(source:Araport11),	GASA8,	biological_process;extracellular region;molecular_function;LP.04 four leaves visible stage;LP.10 ten leaves visible stage;flowering stage;plant embryo globular stage;carpel;embryo sac central cell;petiole;plant embryo;sepal;shoot apex;stem;vascular leaf,
OIIa.chrY.v1.g368730	ChrY	4708974	4709360	PAR	-	AT5G59845	Member of a family of proteins named as being GA inducible but GASA10 does not appear to be GA induced. It is likely to be secreted as the protein is found in the cell wall.,	GASA10;Gibberellic Acid Stimulated Arabidopsis 10,	biological_process;cytoplasm;extracellular region;plant-type cell wall;molecular_function;LP.02 two leaves visible stage;LP.04 four leaves visible stage;LP.06 six leaves visible stage;LP.08 eight leaves visible stage;LP.10 ten leaves visible stage;LP.12 twelve leaves visible stage;flowering stage;mature plant embryo stage;petal differentiation and expansion stage;plant embryo bilateral stage;plant embryo cotyledonary stage;plant embryo globular stage;vascular leaf senescent stage;anther;carpel;cauline leaf;collective leaf structure;cotyledon;flower;flower pedicel;hypocotyl;inflorescence meristem;leaf apex;leaf lamina base;petal;petiole;plant embryo;pollen;root;seed;sepal;shoot apex;shoot system;stamen;stem;vascular leaf,
OIIa.chrY.v1.g368760	ChrY	4731596	4733613	PAR	-	AT4G27260	encodes an IAA-amido synthase that conjugates Asp and other amino acids to auxin in vitro. Lines carrying insertions in this gene are hypersensitive to auxin. It is involved in camalexin biosynthesis via conjugating indole-3-carboxylic acid (ICA) and cysteine (Cys). The mRNA is cell-to-cell mobile.,	GH3.5;WES1,	camalexin biosynthetic process;intracellular auxin homeostasis;positive regulation of camalexin biosynthetic process;response to auxin;cytoplasm;nucleus;indole-3-acetic acid amido synthetase activity;LP.04 four leaves visible stage;LP.06 six leaves visible stage;LP.08 eight leaves visible stage;LP.10 ten leaves visible stage;LP.12 twelve leaves visible stage;flowering stage;mature plant embryo stage;petal differentiation and expansion stage;plant embryo bilateral stage;plant embryo cotyledonary stage;plant embryo globular stage;vascular leaf senescent stage;carpel;cauline leaf;collective leaf structure;cotyledon;flower;flower pedicel;guard cell;hypocotyl;inflorescence meristem;leaf apex;petal;petiole;plant embryo;plant ovule;pollen;root;seed;sepal;shoot apex;shoot system;stamen;stem;vascular leaf;cell-to-cell mobile RNA,
OIIa.chrY.v1.g368930	ChrY	4922452	4925445	PAR	-	AT2G23096	Encodes a prolyl 4-hydroxylase that modifies the extensin proteins in root hair cells.,	P4H13;prolyl 4-hydroxylase 13,	root hair cell development;endoplasmic reticulum;extracellular region;procollagen-proline 4-dioxygenase activity;non-hair root epidermal cell;synergid;trichoblast,
OIIa.chrY.v1.g368940	ChrY	4926917	4930340	PAR	-	AT1G49870	myosin-2 heavy chain-like protein;(source:Araport11),	N/A,	cytoplasm;molecular_function;mature plant embryo stage;petal differentiation and expansion stage;plant embryo bilateral stage;plant embryo cotyledonary stage;collective leaf structure;flower;hypocotyl;plant embryo;plant sperm cell;root;seed;sepal;shoot apex;vascular leaf,
OIIa.chrY.v1.g368960	ChrY	4943711	4945251	PAR	-	AT1G73066	Leucine-rich repeat family protein;(source:Araport11),	N/A,	plasma membrane;plasma membrane;molecular_function;flowering stage;petal differentiation and expansion stage;plant embryo globular stage;carpel;flower pedicel;guard cell;plant embryo;stamen,
OIIa.chrY.v1.g369000	ChrY	4961752	4968721	PAR	-	AT5G41370	Encodes XPB1; a DNA repair protein and transcription factor. Arabidopsis thaliana has duplicated XPB gene (AtXPB1 and AtXPB2, with high similarity to each other). XPB proteins are involved in both DNA repair and transcription, they are component of the transcription factor IIH (TFIIH) and are responsible for DNA helicase activity during nucleotide (nt) excision repair (NER). Complementation assays in yeast rad25 mutant strains suggest the involvement of AtXPB2 in DNA repair. Although both genes are expressed in a constitutive manner during the plant life cycle, Northern blot analyses suggest that light modulates the expression level of both XPB copies. The mRNA is cell-to-cell mobile.,	ARABIDOPSIS HOMOLOG OF XERODERMA PIGMENTOSUM COMPLEMENTATION GROUP B 1;ATXPB1;XPB1;homolog of xeroderma pigmentosum complementation group B 1,	response to UV;response to toxic substance;transcription initiation at RNA polymerase II promoter;cytoplasm;nucleus;nucleotide-excision repair factor 3 complex;transcription factor TFIIH holo complex;transcription preinitiation complex;3'-5' DNA helicase activity;DNA helicase activity;L mature pollen stage;M germinated pollen stage;seedling development stage;cotyledon vascular system;guard cell;pollen;pollen tube cell;root tip;shoot apex;trichome cell;whole plant;cell-to-cell mobile RNA,
OIIa.chrY.v1.g369050	ChrY	5001004	5005924	PAR	-	AT1G49890	Together with QWRF1 redundantly modulates cortical microtubule arrangement in floral organ growth and fertility.,	QWRF domain containing 2;QWRF2,	spindle assembly;cytoplasm;nuclear microtubule;microtubule;nucleus;microtubule binding;LP.02 two leaves visible stage;LP.04 four leaves visible stage;LP.06 six leaves visible stage;LP.08 eight leaves visible stage;LP.10 ten leaves visible stage;LP.12 twelve leaves visible stage;flowering stage;mature plant embryo stage;petal differentiation and expansion stage;plant embryo bilateral stage;plant embryo cotyledonary stage;plant embryo globular stage;vascular leaf senescent stage;carpel;cauline leaf;collective leaf structure;cotyledon;flower;flower pedicel;guard cell;hypocotyl;inflorescence meristem;leaf apex;leaf lamina base;petal;petiole;plant embryo;plant sperm cell;pollen;root;seed;sepal;shoot apex;shoot system;stamen;stem;vascular leaf,
OIIa.chrY.v1.g369050	ChrY	5001004	5005924	PAR	-	AT3G19570	Encodes SCO3 (snowy cotyledon3); a member of a largely uncharacterized protein family unique to the plant kingdom. The sco3-1 mutation alters chloroplast morphology and development, reduces chlorophyll accumulation, impairs thylakoid formation and photosynthesis in seedlings, and results in photoinhibition under extreme CO(2) concentrations in mature leaves. SCO3 is targeted to the periphery of peroxisomes. Together with QWRF2 redundantly modulates cortical microtubule arrangement in floral organ growth and fertility.,	QWRF domain containing 1;QWRF1;SCO3;SNOWY COTYLEDON 3,	chloroplast organization;spindle assembly;cytoplasm;nuclear microtubule;microtubule;nucleus;peroxisome;microtubule binding;L mature pollen stage;LP.02 two leaves visible stage;LP.04 four leaves visible stage;LP.06 six leaves visible stage;LP.08 eight leaves visible stage;LP.10 ten leaves visible stage;LP.12 twelve leaves visible stage;M germinated pollen stage;flowering stage;mature plant embryo stage;petal differentiation and expansion stage;plant embryo bilateral stage;plant embryo cotyledonary stage;plant embryo globular stage;vascular leaf senescent stage;carpel;cauline leaf;collective leaf structure;cotyledon;flower;flower pedicel;guard cell;hypocotyl;inflorescence meristem;leaf apex;leaf lamina base;petal;petiole;plant embryo;pollen;root;seed;sepal;shoot apex;shoot system;stamen;stem;vascular leaf,
OIIa.chrY.v1.g369070	ChrY	5042516	5045285	PAR	-	AT2G23060	Acyl-CoA N-acyltransferases (NAT) superfamily protein;(source:Araport11),	N/A,	biological_process;nucleus;acyltransferase activity, transferring groups other than amino-acyl groups;flowering stage;mature plant embryo stage;petal differentiation and expansion stage;plant embryo bilateral stage;plant embryo cotyledonary stage;collective leaf structure;flower;flower pedicel;plant embryo;seed,
OIIa.chrY.v1.g369080	ChrY	5045713	5048529	PAR	-	AT2G23050	A member of the NPY gene family (NPY1/AT4G31820; NPY2/AT2G14820, NPY3/AT5G67440, NPY4/AT2G23050, NPY5/AT4G37590). Involved in auxin-mediated organogenesis.,	MAB4/ENP/NPY1-LIKE 4;MEL4;NAKED PINS IN YUC MUTANTS 4;NPY4,	positive gravitropism;protein ubiquitination;cell periphery;cytosol;nucleus;plasma membrane;molecular_function;plant embryo bilateral stage;embryo vascular system;hypocotyl;plant embryo;plant ovule;root;shoot apex,
OIIa.chrY.v1.g369080	ChrY	5045713	5048529	PAR	-	AT2G14820	A member of the NPY gene family (NPY1/AT4G31820; NPY2/AT2G14820, NPY3/AT5G67440, NPY4/AT2G23050, NPY5/AT4G37590). Involved in auxin-mediated organogenesis.,	MAB4/ENP/NPY1-LIKE 3;MEL3;NAKED PINS IN YUC MUTANTS 2;NPY2,	positive gravitropism;protein ubiquitination;cell periphery;cytosol;nucleus;plasma membrane;molecular_function;embryo hypophysis;root meristem,
OIIa.chrY.v1.g369080	ChrY	5045713	5048529	PAR	-	AT4G31820	A member of the NPY family genes (NPY1/AT4G31820; NPY2/AT2G14820, NPY3/AT5G67440, NPY4/AT2G23050, NPY5/AT4G37590). Encodes a protein with similarity to NHP3. Contains BTB/POZ domain. Promoter region has canonical auxin response element binding site and Wus binding site. Co-localizes to the late endosome with PID. Regulates cotyledon development through control of PIN1 polarity in concert with PID. Also involved in sepal and gynoecia development.,	ENHANCER OF PINOID;ENP;MAB4;MACCHI-BOU 4;NAKED PINS IN YUC MUTANTS 1;NPY1,	apical protein localization;basipetal auxin transport;cotyledon development;flower development;inflorescence development;phyllome development;positive gravitropism;positive regulation of flower development;cellular response to auxin stimulus;positive regulation of flower development;protein localization involved in auxin polar transport;protein ubiquitination;regulation of auxin polar transport;apical plasma membrane;cell periphery;cytoplasm;cytosol;late endosome;nucleus;plasma membrane;molecular_function;protein binding;LP.02 two leaves visible stage;LP.04 four leaves visible stage;LP.06 six leaves visible stage;LP.08 eight leaves visible stage;LP.10 ten leaves visible stage;LP.12 twelve leaves visible stage;flower development stage;flowering stage;mature plant embryo stage;petal differentiation and expansion stage;plant embryo bilateral stage;plant embryo cotyledonary stage;plant embryo globular stage;vascular leaf senescent stage;apical meristem;carpel;cauline leaf;collective leaf structure;cotyledon;cotyledon primordium;cultured plant cell;embryo shoot apical meristem;flower;flower meristem;flower pedicel;guard cell;hypocotyl;inflorescence meristem;integument;leaf apex;leaf lamina base;nucellus;petal;petiole;plant embryo;plant embryo proper;protoderm;root;seed;sepal;shoot apex;shoot apical meristem;shoot system;stem;vascular leaf;vascular leaf primordium,
OIIa.chrY.v1.g369080	ChrY	5045713	5048529	PAR	-	AT4G37590	A member of the NPY gene family (NPY1/AT4G31820; NPY2/AT2G14820, NPY3/AT5G67440, NPY4/AT2G23050, NPY5/AT4G37590). Involved in auxin-mediated organogenesis.,	MAB4/ENP/NPY1-LIKE 1;MEL1;NAKED PINS IN YUC MUTANTS 5;NPY5,	flower development;positive gravitropism;cellular response to auxin stimulus;positive regulation of flower development;protein localization involved in auxin polar transport;protein ubiquitination;regulation of auxin polar transport;apical plasma membrane;cell periphery;cytoplasm;cytosol;nucleus;plasma membrane;molecular_function;protein binding;LP.02 two leaves visible stage;LP.04 four leaves visible stage;LP.06 six leaves visible stage;LP.08 eight leaves visible stage;LP.10 ten leaves visible stage;LP.12 twelve leaves visible stage;flowering stage;mature plant embryo stage;petal differentiation and expansion stage;plant embryo bilateral stage;plant embryo cotyledonary stage;plant embryo globular stage;vascular leaf senescent stage;carpel;cauline leaf;collective leaf structure;cotyledon;embryo vascular system;flower;flower pedicel;guard cell;hypocotyl;inflorescence meristem;leaf apex;leaf lamina base;petal;petiole;plant embryo;pollen;root;seed;sepal;shoot apex;shoot system;stamen;stem;vascular leaf,
OIIa.chrY.v1.g369080	ChrY	5045713	5048529	PAR	-	AT5G67440	A member of the NPY gene family (NPY1/AT4G31820; NPY2/AT2G14820, NPY3/AT5G67440, NPY4/AT2G23050, NPY5/AT4G37590). Involved in auxin-mediated organogenesis.,	MAB4/ENP/NPY1-LIKE 2;MEL2;NAKED PINS IN YUC MUTANTS 3;NPY3,	flower development;positive gravitropism;cellular response to auxin stimulus;positive regulation of flower development;protein localization involved in auxin polar transport;protein ubiquitination;regulation of auxin polar transport;cell periphery;cytosol;nucleus;plasma membrane;molecular_function;LP.02 two leaves visible stage;LP.04 four leaves visible stage;LP.06 six leaves visible stage;LP.08 eight leaves visible stage;LP.10 ten leaves visible stage;LP.12 twelve leaves visible stage;flowering stage;mature plant embryo stage;petal differentiation and expansion stage;plant embryo bilateral stage;plant embryo cotyledonary stage;plant embryo globular stage;vascular leaf senescent stage;carpel;cauline leaf;collective leaf structure;cotyledon;embryo vascular system;flower;flower pedicel;guard cell;hypocotyl;inflorescence meristem;leaf apex;leaf lamina base;petal;petiole;plant embryo;pollen;root;seed;sepal;shoot apex;shoot system;stamen;stem;vascular leaf,
OIIa.chrY.v1.g369080	ChrY	5045713	5048529	PAR	-	AT2G23050	A member of the NPY gene family (NPY1/AT4G31820; NPY2/AT2G14820, NPY3/AT5G67440, NPY4/AT2G23050, NPY5/AT4G37590). Involved in auxin-mediated organogenesis.,	MAB4/ENP/NPY1-LIKE 4;MEL4;NAKED PINS IN YUC MUTANTS 4;NPY4,	positive gravitropism;protein ubiquitination;cell periphery;cytosol;nucleus;plasma membrane;molecular_function;plant embryo bilateral stage;embryo vascular system;hypocotyl;plant embryo;plant ovule;root;shoot apex,
OIIa.chrY.v1.g369080	ChrY	5045713	5048529	PAR	-	AT2G14820	A member of the NPY gene family (NPY1/AT4G31820; NPY2/AT2G14820, NPY3/AT5G67440, NPY4/AT2G23050, NPY5/AT4G37590). Involved in auxin-mediated organogenesis.,	MAB4/ENP/NPY1-LIKE 3;MEL3;NAKED PINS IN YUC MUTANTS 2;NPY2,	positive gravitropism;protein ubiquitination;cell periphery;cytosol;nucleus;plasma membrane;molecular_function;embryo hypophysis;root meristem,
OIIa.chrY.v1.g369080	ChrY	5045713	5048529	PAR	-	AT4G31820	A member of the NPY family genes (NPY1/AT4G31820; NPY2/AT2G14820, NPY3/AT5G67440, NPY4/AT2G23050, NPY5/AT4G37590). Encodes a protein with similarity to NHP3. Contains BTB/POZ domain. Promoter region has canonical auxin response element binding site and Wus binding site. Co-localizes to the late endosome with PID. Regulates cotyledon development through control of PIN1 polarity in concert with PID. Also involved in sepal and gynoecia development.,	ENHANCER OF PINOID;ENP;MAB4;MACCHI-BOU 4;NAKED PINS IN YUC MUTANTS 1;NPY1,	apical protein localization;basipetal auxin transport;cotyledon development;flower development;inflorescence development;phyllome development;positive gravitropism;positive regulation of flower development;cellular response to auxin stimulus;positive regulation of flower development;protein localization involved in auxin polar transport;protein ubiquitination;regulation of auxin polar transport;apical plasma membrane;cell periphery;cytoplasm;cytosol;late endosome;nucleus;plasma membrane;molecular_function;protein binding;LP.02 two leaves visible stage;LP.04 four leaves visible stage;LP.06 six leaves visible stage;LP.08 eight leaves visible stage;LP.10 ten leaves visible stage;LP.12 twelve leaves visible stage;flower development stage;flowering stage;mature plant embryo stage;petal differentiation and expansion stage;plant embryo bilateral stage;plant embryo cotyledonary stage;plant embryo globular stage;vascular leaf senescent stage;apical meristem;carpel;cauline leaf;collective leaf structure;cotyledon;cotyledon primordium;cultured plant cell;embryo shoot apical meristem;flower;flower meristem;flower pedicel;guard cell;hypocotyl;inflorescence meristem;integument;leaf apex;leaf lamina base;nucellus;petal;petiole;plant embryo;plant embryo proper;protoderm;root;seed;sepal;shoot apex;shoot apical meristem;shoot system;stem;vascular leaf;vascular leaf primordium,
OIIa.chrY.v1.g369080	ChrY	5045713	5048529	PAR	-	AT4G37590	A member of the NPY gene family (NPY1/AT4G31820; NPY2/AT2G14820, NPY3/AT5G67440, NPY4/AT2G23050, NPY5/AT4G37590). Involved in auxin-mediated organogenesis.,	MAB4/ENP/NPY1-LIKE 1;MEL1;NAKED PINS IN YUC MUTANTS 5;NPY5,	flower development;positive gravitropism;cellular response to auxin stimulus;positive regulation of flower development;protein localization involved in auxin polar transport;protein ubiquitination;regulation of auxin polar transport;apical plasma membrane;cell periphery;cytoplasm;cytosol;nucleus;plasma membrane;molecular_function;protein binding;LP.02 two leaves visible stage;LP.04 four leaves visible stage;LP.06 six leaves visible stage;LP.08 eight leaves visible stage;LP.10 ten leaves visible stage;LP.12 twelve leaves visible stage;flowering stage;mature plant embryo stage;petal differentiation and expansion stage;plant embryo bilateral stage;plant embryo cotyledonary stage;plant embryo globular stage;vascular leaf senescent stage;carpel;cauline leaf;collective leaf structure;cotyledon;embryo vascular system;flower;flower pedicel;guard cell;hypocotyl;inflorescence meristem;leaf apex;leaf lamina base;petal;petiole;plant embryo;pollen;root;seed;sepal;shoot apex;shoot system;stamen;stem;vascular leaf,
OIIa.chrY.v1.g369080	ChrY	5045713	5048529	PAR	-	AT5G67440	A member of the NPY gene family (NPY1/AT4G31820; NPY2/AT2G14820, NPY3/AT5G67440, NPY4/AT2G23050, NPY5/AT4G37590). Involved in auxin-mediated organogenesis.,	MAB4/ENP/NPY1-LIKE 2;MEL2;NAKED PINS IN YUC MUTANTS 3;NPY3,	flower development;positive gravitropism;cellular response to auxin stimulus;positive regulation of flower development;protein localization involved in auxin polar transport;protein ubiquitination;regulation of auxin polar transport;cell periphery;cytosol;nucleus;plasma membrane;molecular_function;LP.02 two leaves visible stage;LP.04 four leaves visible stage;LP.06 six leaves visible stage;LP.08 eight leaves visible stage;LP.10 ten leaves visible stage;LP.12 twelve leaves visible stage;flowering stage;mature plant embryo stage;petal differentiation and expansion stage;plant embryo bilateral stage;plant embryo cotyledonary stage;plant embryo globular stage;vascular leaf senescent stage;carpel;cauline leaf;collective leaf structure;cotyledon;embryo vascular system;flower;flower pedicel;guard cell;hypocotyl;inflorescence meristem;leaf apex;leaf lamina base;petal;petiole;plant embryo;pollen;root;seed;sepal;shoot apex;shoot system;stamen;stem;vascular leaf,
OIIa.chrY.v1.g369080	ChrY	5045713	5048529	PAR	-	AT2G23050	A member of the NPY gene family (NPY1/AT4G31820; NPY2/AT2G14820, NPY3/AT5G67440, NPY4/AT2G23050, NPY5/AT4G37590). Involved in auxin-mediated organogenesis.,	MAB4/ENP/NPY1-LIKE 4;MEL4;NAKED PINS IN YUC MUTANTS 4;NPY4,	positive gravitropism;protein ubiquitination;cell periphery;cytosol;nucleus;plasma membrane;molecular_function;plant embryo bilateral stage;embryo vascular system;hypocotyl;plant embryo;plant ovule;root;shoot apex,
OIIa.chrY.v1.g369080	ChrY	5045713	5048529	PAR	-	AT2G14820	A member of the NPY gene family (NPY1/AT4G31820; NPY2/AT2G14820, NPY3/AT5G67440, NPY4/AT2G23050, NPY5/AT4G37590). Involved in auxin-mediated organogenesis.,	MAB4/ENP/NPY1-LIKE 3;MEL3;NAKED PINS IN YUC MUTANTS 2;NPY2,	positive gravitropism;protein ubiquitination;cell periphery;cytosol;nucleus;plasma membrane;molecular_function;embryo hypophysis;root meristem,
OIIa.chrY.v1.g369080	ChrY	5045713	5048529	PAR	-	AT4G31820	A member of the NPY family genes (NPY1/AT4G31820; NPY2/AT2G14820, NPY3/AT5G67440, NPY4/AT2G23050, NPY5/AT4G37590). Encodes a protein with similarity to NHP3. Contains BTB/POZ domain. Promoter region has canonical auxin response element binding site and Wus binding site. Co-localizes to the late endosome with PID. Regulates cotyledon development through control of PIN1 polarity in concert with PID. Also involved in sepal and gynoecia development.,	ENHANCER OF PINOID;ENP;MAB4;MACCHI-BOU 4;NAKED PINS IN YUC MUTANTS 1;NPY1,	apical protein localization;basipetal auxin transport;cotyledon development;flower development;inflorescence development;phyllome development;positive gravitropism;positive regulation of flower development;cellular response to auxin stimulus;positive regulation of flower development;protein localization involved in auxin polar transport;protein ubiquitination;regulation of auxin polar transport;apical plasma membrane;cell periphery;cytoplasm;cytosol;late endosome;nucleus;plasma membrane;molecular_function;protein binding;LP.02 two leaves visible stage;LP.04 four leaves visible stage;LP.06 six leaves visible stage;LP.08 eight leaves visible stage;LP.10 ten leaves visible stage;LP.12 twelve leaves visible stage;flower development stage;flowering stage;mature plant embryo stage;petal differentiation and expansion stage;plant embryo bilateral stage;plant embryo cotyledonary stage;plant embryo globular stage;vascular leaf senescent stage;apical meristem;carpel;cauline leaf;collective leaf structure;cotyledon;cotyledon primordium;cultured plant cell;embryo shoot apical meristem;flower;flower meristem;flower pedicel;guard cell;hypocotyl;inflorescence meristem;integument;leaf apex;leaf lamina base;nucellus;petal;petiole;plant embryo;plant embryo proper;protoderm;root;seed;sepal;shoot apex;shoot apical meristem;shoot system;stem;vascular leaf;vascular leaf primordium,
OIIa.chrY.v1.g369080	ChrY	5045713	5048529	PAR	-	AT4G37590	A member of the NPY gene family (NPY1/AT4G31820; NPY2/AT2G14820, NPY3/AT5G67440, NPY4/AT2G23050, NPY5/AT4G37590). Involved in auxin-mediated organogenesis.,	MAB4/ENP/NPY1-LIKE 1;MEL1;NAKED PINS IN YUC MUTANTS 5;NPY5,	flower development;positive gravitropism;cellular response to auxin stimulus;positive regulation of flower development;protein localization involved in auxin polar transport;protein ubiquitination;regulation of auxin polar transport;apical plasma membrane;cell periphery;cytoplasm;cytosol;nucleus;plasma membrane;molecular_function;protein binding;LP.02 two leaves visible stage;LP.04 four leaves visible stage;LP.06 six leaves visible stage;LP.08 eight leaves visible stage;LP.10 ten leaves visible stage;LP.12 twelve leaves visible stage;flowering stage;mature plant embryo stage;petal differentiation and expansion stage;plant embryo bilateral stage;plant embryo cotyledonary stage;plant embryo globular stage;vascular leaf senescent stage;carpel;cauline leaf;collective leaf structure;cotyledon;embryo vascular system;flower;flower pedicel;guard cell;hypocotyl;inflorescence meristem;leaf apex;leaf lamina base;petal;petiole;plant embryo;pollen;root;seed;sepal;shoot apex;shoot system;stamen;stem;vascular leaf,
OIIa.chrY.v1.g369080	ChrY	5045713	5048529	PAR	-	AT5G67440	A member of the NPY gene family (NPY1/AT4G31820; NPY2/AT2G14820, NPY3/AT5G67440, NPY4/AT2G23050, NPY5/AT4G37590). Involved in auxin-mediated organogenesis.,	MAB4/ENP/NPY1-LIKE 2;MEL2;NAKED PINS IN YUC MUTANTS 3;NPY3,	flower development;positive gravitropism;cellular response to auxin stimulus;positive regulation of flower development;protein localization involved in auxin polar transport;protein ubiquitination;regulation of auxin polar transport;cell periphery;cytosol;nucleus;plasma membrane;molecular_function;LP.02 two leaves visible stage;LP.04 four leaves visible stage;LP.06 six leaves visible stage;LP.08 eight leaves visible stage;LP.10 ten leaves visible stage;LP.12 twelve leaves visible stage;flowering stage;mature plant embryo stage;petal differentiation and expansion stage;plant embryo bilateral stage;plant embryo cotyledonary stage;plant embryo globular stage;vascular leaf senescent stage;carpel;cauline leaf;collective leaf structure;cotyledon;embryo vascular system;flower;flower pedicel;guard cell;hypocotyl;inflorescence meristem;leaf apex;leaf lamina base;petal;petiole;plant embryo;pollen;root;seed;sepal;shoot apex;shoot system;stamen;stem;vascular leaf,
OIIa.chrY.v1.g369080	ChrY	5045713	5048529	PAR	-	AT2G23050	A member of the NPY gene family (NPY1/AT4G31820; NPY2/AT2G14820, NPY3/AT5G67440, NPY4/AT2G23050, NPY5/AT4G37590). Involved in auxin-mediated organogenesis.,	MAB4/ENP/NPY1-LIKE 4;MEL4;NAKED PINS IN YUC MUTANTS 4;NPY4,	positive gravitropism;protein ubiquitination;cell periphery;cytosol;nucleus;plasma membrane;molecular_function;plant embryo bilateral stage;embryo vascular system;hypocotyl;plant embryo;plant ovule;root;shoot apex,
OIIa.chrY.v1.g369080	ChrY	5045713	5048529	PAR	-	AT2G14820	A member of the NPY gene family (NPY1/AT4G31820; NPY2/AT2G14820, NPY3/AT5G67440, NPY4/AT2G23050, NPY5/AT4G37590). Involved in auxin-mediated organogenesis.,	MAB4/ENP/NPY1-LIKE 3;MEL3;NAKED PINS IN YUC MUTANTS 2;NPY2,	positive gravitropism;protein ubiquitination;cell periphery;cytosol;nucleus;plasma membrane;molecular_function;embryo hypophysis;root meristem,
OIIa.chrY.v1.g369080	ChrY	5045713	5048529	PAR	-	AT4G31820	A member of the NPY family genes (NPY1/AT4G31820; NPY2/AT2G14820, NPY3/AT5G67440, NPY4/AT2G23050, NPY5/AT4G37590). Encodes a protein with similarity to NHP3. Contains BTB/POZ domain. Promoter region has canonical auxin response element binding site and Wus binding site. Co-localizes to the late endosome with PID. Regulates cotyledon development through control of PIN1 polarity in concert with PID. Also involved in sepal and gynoecia development.,	ENHANCER OF PINOID;ENP;MAB4;MACCHI-BOU 4;NAKED PINS IN YUC MUTANTS 1;NPY1,	apical protein localization;basipetal auxin transport;cotyledon development;flower development;inflorescence development;phyllome development;positive gravitropism;positive regulation of flower development;cellular response to auxin stimulus;positive regulation of flower development;protein localization involved in auxin polar transport;protein ubiquitination;regulation of auxin polar transport;apical plasma membrane;cell periphery;cytoplasm;cytosol;late endosome;nucleus;plasma membrane;molecular_function;protein binding;LP.02 two leaves visible stage;LP.04 four leaves visible stage;LP.06 six leaves visible stage;LP.08 eight leaves visible stage;LP.10 ten leaves visible stage;LP.12 twelve leaves visible stage;flower development stage;flowering stage;mature plant embryo stage;petal differentiation and expansion stage;plant embryo bilateral stage;plant embryo cotyledonary stage;plant embryo globular stage;vascular leaf senescent stage;apical meristem;carpel;cauline leaf;collective leaf structure;cotyledon;cotyledon primordium;cultured plant cell;embryo shoot apical meristem;flower;flower meristem;flower pedicel;guard cell;hypocotyl;inflorescence meristem;integument;leaf apex;leaf lamina base;nucellus;petal;petiole;plant embryo;plant embryo proper;protoderm;root;seed;sepal;shoot apex;shoot apical meristem;shoot system;stem;vascular leaf;vascular leaf primordium,
OIIa.chrY.v1.g369080	ChrY	5045713	5048529	PAR	-	AT4G37590	A member of the NPY gene family (NPY1/AT4G31820; NPY2/AT2G14820, NPY3/AT5G67440, NPY4/AT2G23050, NPY5/AT4G37590). Involved in auxin-mediated organogenesis.,	MAB4/ENP/NPY1-LIKE 1;MEL1;NAKED PINS IN YUC MUTANTS 5;NPY5,	flower development;positive gravitropism;cellular response to auxin stimulus;positive regulation of flower development;protein localization involved in auxin polar transport;protein ubiquitination;regulation of auxin polar transport;apical plasma membrane;cell periphery;cytoplasm;cytosol;nucleus;plasma membrane;molecular_function;protein binding;LP.02 two leaves visible stage;LP.04 four leaves visible stage;LP.06 six leaves visible stage;LP.08 eight leaves visible stage;LP.10 ten leaves visible stage;LP.12 twelve leaves visible stage;flowering stage;mature plant embryo stage;petal differentiation and expansion stage;plant embryo bilateral stage;plant embryo cotyledonary stage;plant embryo globular stage;vascular leaf senescent stage;carpel;cauline leaf;collective leaf structure;cotyledon;embryo vascular system;flower;flower pedicel;guard cell;hypocotyl;inflorescence meristem;leaf apex;leaf lamina base;petal;petiole;plant embryo;pollen;root;seed;sepal;shoot apex;shoot system;stamen;stem;vascular leaf,
OIIa.chrY.v1.g369080	ChrY	5045713	5048529	PAR	-	AT5G67440	A member of the NPY gene family (NPY1/AT4G31820; NPY2/AT2G14820, NPY3/AT5G67440, NPY4/AT2G23050, NPY5/AT4G37590). Involved in auxin-mediated organogenesis.,	MAB4/ENP/NPY1-LIKE 2;MEL2;NAKED PINS IN YUC MUTANTS 3;NPY3,	flower development;positive gravitropism;cellular response to auxin stimulus;positive regulation of flower development;protein localization involved in auxin polar transport;protein ubiquitination;regulation of auxin polar transport;cell periphery;cytosol;nucleus;plasma membrane;molecular_function;LP.02 two leaves visible stage;LP.04 four leaves visible stage;LP.06 six leaves visible stage;LP.08 eight leaves visible stage;LP.10 ten leaves visible stage;LP.12 twelve leaves visible stage;flowering stage;mature plant embryo stage;petal differentiation and expansion stage;plant embryo bilateral stage;plant embryo cotyledonary stage;plant embryo globular stage;vascular leaf senescent stage;carpel;cauline leaf;collective leaf structure;cotyledon;embryo vascular system;flower;flower pedicel;guard cell;hypocotyl;inflorescence meristem;leaf apex;leaf lamina base;petal;petiole;plant embryo;pollen;root;seed;sepal;shoot apex;shoot system;stamen;stem;vascular leaf,
OIIa.chrY.v1.g369080	ChrY	5045713	5048529	PAR	-	AT2G23050	A member of the NPY gene family (NPY1/AT4G31820; NPY2/AT2G14820, NPY3/AT5G67440, NPY4/AT2G23050, NPY5/AT4G37590). Involved in auxin-mediated organogenesis.,	MAB4/ENP/NPY1-LIKE 4;MEL4;NAKED PINS IN YUC MUTANTS 4;NPY4,	positive gravitropism;protein ubiquitination;cell periphery;cytosol;nucleus;plasma membrane;molecular_function;plant embryo bilateral stage;embryo vascular system;hypocotyl;plant embryo;plant ovule;root;shoot apex,
OIIa.chrY.v1.g369080	ChrY	5045713	5048529	PAR	-	AT2G14820	A member of the NPY gene family (NPY1/AT4G31820; NPY2/AT2G14820, NPY3/AT5G67440, NPY4/AT2G23050, NPY5/AT4G37590). Involved in auxin-mediated organogenesis.,	MAB4/ENP/NPY1-LIKE 3;MEL3;NAKED PINS IN YUC MUTANTS 2;NPY2,	positive gravitropism;protein ubiquitination;cell periphery;cytosol;nucleus;plasma membrane;molecular_function;embryo hypophysis;root meristem,
OIIa.chrY.v1.g369080	ChrY	5045713	5048529	PAR	-	AT4G31820	A member of the NPY family genes (NPY1/AT4G31820; NPY2/AT2G14820, NPY3/AT5G67440, NPY4/AT2G23050, NPY5/AT4G37590). Encodes a protein with similarity to NHP3. Contains BTB/POZ domain. Promoter region has canonical auxin response element binding site and Wus binding site. Co-localizes to the late endosome with PID. Regulates cotyledon development through control of PIN1 polarity in concert with PID. Also involved in sepal and gynoecia development.,	ENHANCER OF PINOID;ENP;MAB4;MACCHI-BOU 4;NAKED PINS IN YUC MUTANTS 1;NPY1,	apical protein localization;basipetal auxin transport;cotyledon development;flower development;inflorescence development;phyllome development;positive gravitropism;positive regulation of flower development;cellular response to auxin stimulus;positive regulation of flower development;protein localization involved in auxin polar transport;protein ubiquitination;regulation of auxin polar transport;apical plasma membrane;cell periphery;cytoplasm;cytosol;late endosome;nucleus;plasma membrane;molecular_function;protein binding;LP.02 two leaves visible stage;LP.04 four leaves visible stage;LP.06 six leaves visible stage;LP.08 eight leaves visible stage;LP.10 ten leaves visible stage;LP.12 twelve leaves visible stage;flower development stage;flowering stage;mature plant embryo stage;petal differentiation and expansion stage;plant embryo bilateral stage;plant embryo cotyledonary stage;plant embryo globular stage;vascular leaf senescent stage;apical meristem;carpel;cauline leaf;collective leaf structure;cotyledon;cotyledon primordium;cultured plant cell;embryo shoot apical meristem;flower;flower meristem;flower pedicel;guard cell;hypocotyl;inflorescence meristem;integument;leaf apex;leaf lamina base;nucellus;petal;petiole;plant embryo;plant embryo proper;protoderm;root;seed;sepal;shoot apex;shoot apical meristem;shoot system;stem;vascular leaf;vascular leaf primordium,
OIIa.chrY.v1.g369080	ChrY	5045713	5048529	PAR	-	AT4G37590	A member of the NPY gene family (NPY1/AT4G31820; NPY2/AT2G14820, NPY3/AT5G67440, NPY4/AT2G23050, NPY5/AT4G37590). Involved in auxin-mediated organogenesis.,	MAB4/ENP/NPY1-LIKE 1;MEL1;NAKED PINS IN YUC MUTANTS 5;NPY5,	flower development;positive gravitropism;cellular response to auxin stimulus;positive regulation of flower development;protein localization involved in auxin polar transport;protein ubiquitination;regulation of auxin polar transport;apical plasma membrane;cell periphery;cytoplasm;cytosol;nucleus;plasma membrane;molecular_function;protein binding;LP.02 two leaves visible stage;LP.04 four leaves visible stage;LP.06 six leaves visible stage;LP.08 eight leaves visible stage;LP.10 ten leaves visible stage;LP.12 twelve leaves visible stage;flowering stage;mature plant embryo stage;petal differentiation and expansion stage;plant embryo bilateral stage;plant embryo cotyledonary stage;plant embryo globular stage;vascular leaf senescent stage;carpel;cauline leaf;collective leaf structure;cotyledon;embryo vascular system;flower;flower pedicel;guard cell;hypocotyl;inflorescence meristem;leaf apex;leaf lamina base;petal;petiole;plant embryo;pollen;root;seed;sepal;shoot apex;shoot system;stamen;stem;vascular leaf,
OIIa.chrY.v1.g369080	ChrY	5045713	5048529	PAR	-	AT5G67440	A member of the NPY gene family (NPY1/AT4G31820; NPY2/AT2G14820, NPY3/AT5G67440, NPY4/AT2G23050, NPY5/AT4G37590). Involved in auxin-mediated organogenesis.,	MAB4/ENP/NPY1-LIKE 2;MEL2;NAKED PINS IN YUC MUTANTS 3;NPY3,	flower development;positive gravitropism;cellular response to auxin stimulus;positive regulation of flower development;protein localization involved in auxin polar transport;protein ubiquitination;regulation of auxin polar transport;cell periphery;cytosol;nucleus;plasma membrane;molecular_function;LP.02 two leaves visible stage;LP.04 four leaves visible stage;LP.06 six leaves visible stage;LP.08 eight leaves visible stage;LP.10 ten leaves visible stage;LP.12 twelve leaves visible stage;flowering stage;mature plant embryo stage;petal differentiation and expansion stage;plant embryo bilateral stage;plant embryo cotyledonary stage;plant embryo globular stage;vascular leaf senescent stage;carpel;cauline leaf;collective leaf structure;cotyledon;embryo vascular system;flower;flower pedicel;guard cell;hypocotyl;inflorescence meristem;leaf apex;leaf lamina base;petal;petiole;plant embryo;pollen;root;seed;sepal;shoot apex;shoot system;stamen;stem;vascular leaf,
OIIa.chrY.v1.g369140	ChrY	5114947	5119263	PAR	-	AT3G19620	Glycosyl hydrolase family protein;(source:Araport11),	N/A,	arabinan catabolic process;xylan catabolic process;extracellular region;plant-type cell wall;alpha-L-arabinofuranosidase activity;xylan 1,4-beta-xylosidase activity;LP.04 four leaves visible stage;LP.10 ten leaves visible stage;flowering stage;petal differentiation and expansion stage;plant embryo globular stage;carpel;cauline leaf;collective leaf structure;flower;flower pedicel;guard cell;leaf apex;leaf lamina base;petal;plant embryo;sepal;shoot system;stamen;stem;vascular leaf,
OIIa.chrY.v1.g369140	ChrY	5114947	5119263	PAR	-	AT5G09730	Encodes a protein similar to a beta-xylosidase located in the extracellular matrix. It is able to degrade terminal arabinosyl residues and likely participates in the in-vivo hydrolysis of arabinan. This is a member of glycosyl hydrolase family 3 and has six other closely related members.,	ATBX3;ATBXL3;BETA-XYLOSIDASE 3;BX3;BXL3;XYL3;beta-xylosidase 3,	arabinan catabolic process;arabinan catabolic process;xylan catabolic process;apoplast;extracellular region;alpha-L-arabinofuranosidase activity;xylan 1,4-beta-xylosidase activity;flowering stage;petal differentiation and expansion stage;plant embryo globular stage;carpel;collective leaf structure;flower;flower pedicel;guard cell;petal;plant embryo;sepal;stamen,
OIIa.chrY.v1.g369150	ChrY	5139547	5144419	PAR	-	AT2G30290	VACUOLAR SORTING RECEPTOR 2;(source:Araport11),	AtVSR2;BP80-1;2;VACUOLAR SORTING RECEPTOR 1;2;VACUOLAR SORTING RECEPTOR 2;VSR1;2;VSR2;binding protein of 80 kDa 1;2,	protein targeting to vacuole;Golgi to vacuole transport;protein targeting to vacuole;endosome;membrane;trans-Golgi network;nucleus;Golgi transport complex;calcium ion binding;L mature pollen stage;M germinated pollen stage;flowering stage;petal differentiation and expansion stage;collective leaf structure;flower;petal;pollen;pollen tube cell,
OIIa.chrY.v1.g369160	ChrY	5146936	5151910	PAR	-	AT2G30290	VACUOLAR SORTING RECEPTOR 2;(source:Araport11),	AtVSR2;BP80-1;2;VACUOLAR SORTING RECEPTOR 1;2;VACUOLAR SORTING RECEPTOR 2;VSR1;2;VSR2;binding protein of 80 kDa 1;2,	protein targeting to vacuole;Golgi to vacuole transport;protein targeting to vacuole;endosome;membrane;trans-Golgi network;nucleus;Golgi transport complex;calcium ion binding;L mature pollen stage;M germinated pollen stage;flowering stage;petal differentiation and expansion stage;collective leaf structure;flower;petal;pollen;pollen tube cell,
OIIa.chrY.v1.g369240	ChrY	5230704	5233774	PAR	-	AT2G14750	Encodes adenosine-5'-phosphosulfate kinase. Provides activated sulfate for sulfation of secondary metabolites; including the glucosinolates. Essential for pollen viability. The mRNA is cell-to-cell mobile.,	ADENOSINE-5'-PHOSPHOSULFATE (APS) KINASE 1;AKN1;APK;APK1;APS KINASE;APS KINASE 1;ATAKN1,	male gamete generation;phosphorylation;regulation of glucosinolate biosynthetic process;sulfate assimilation;sulfate assimilation;chloroplast;plastid;adenylylsulfate kinase activity;identical protein binding;L mature pollen stage;LP.02 two leaves visible stage;LP.04 four leaves visible stage;LP.06 six leaves visible stage;LP.08 eight leaves visible stage;LP.10 ten leaves visible stage;LP.12 twelve leaves visible stage;M germinated pollen stage;flowering stage;mature plant embryo stage;petal differentiation and expansion stage;plant embryo bilateral stage;plant embryo cotyledonary stage;plant embryo globular stage;vascular leaf senescent stage;carpel;cauline leaf;collective leaf structure;cotyledon;epidermal cell;flower;flower pedicel;funicle;guard cell;hypocotyl;inflorescence meristem;leaf apex;leaf lamina base;leaf lamina vein;petal;petiole;plant embryo;plant sperm cell;pollen;pollen tube cell;root;seed;sepal;shoot apex;shoot system;stamen;stem;vascular leaf;cell-to-cell mobile RNA,
OIIa.chrY.v1.g369240	ChrY	5230704	5233774	PAR	-	AT3G03900	Provides activated sulfate for the sulfation of secondary metabolites; including the glucosinolates. Redundant with APK4.,	ADENOSINE-5'-PHOSPHOSULFATE (APS) KINASE 3;APK3,	male gamete generation;sulfate assimilation;chloroplast;cytosol;adenylylsulfate kinase activity;L mature pollen stage;LP.02 two leaves visible stage;LP.04 four leaves visible stage;LP.06 six leaves visible stage;LP.08 eight leaves visible stage;LP.10 ten leaves visible stage;LP.12 twelve leaves visible stage;M germinated pollen stage;flowering stage;mature plant embryo stage;petal differentiation and expansion stage;plant embryo bilateral stage;plant embryo cotyledonary stage;plant embryo globular stage;vascular leaf senescent stage;carpel;cauline leaf;collective leaf structure;cotyledon;epidermal cell;flower;flower pedicel;guard cell;hypocotyl;inflorescence meristem;leaf apex;leaf lamina base;leaf lamina vein;petal;petiole;plant embryo;plant sperm cell;pollen;pollen tube cell;root;seed;sepal;shoot apex;shoot system;stamen;stem;vascular leaf,
OIIa.chrY.v1.g369240	ChrY	5230704	5233774	PAR	-	AT5G67520	Provides activated sulfate for the sulfation of secondary metabolites; including the glucosinolates. Redundant with APK3.,	ADENOSINE-5'-PHOSPHOSULFATE (APS) KINASE 4;APK4,	male gamete generation;sulfate assimilation;chloroplast;cytoplasm;cytosol;plastid;adenylylsulfate kinase activity;protein binding;L mature pollen stage;M germinated pollen stage;flowering stage;petal differentiation and expansion stage;plant embryo cotyledonary stage;carpel;collective leaf structure;epidermal cell;flower;guard cell;inflorescence meristem;leaf lamina vein;petal;plant embryo;plant sperm cell;pollen;pollen tube cell;root;root vascular system;sepal;shoot apex;stamen;stem,
OIIa.chrY.v1.g369360	ChrY	5340419	5341344	PAR	-	AT1G10200	Encodes a member of the Arabidopsis LIM proteins: a family of actin bundlers with distinct expression patterns. WLIM1; WLIM2a, and WLIM2b are widely expressed, whereas PLIM2a, PLIM2b, and PLIM2c are predominantly expressed in pollen. Regulates actin cytoskeleton organization.,	ATWLIM1;WLIM1,	actin filament bundle assembly;actin filament bundle assembly;actin cytoskeleton;plasma membrane;cytoplasm;actin filament binding;mRNA binding;LP.02 two leaves visible stage;LP.04 four leaves visible stage;LP.06 six leaves visible stage;LP.08 eight leaves visible stage;LP.10 ten leaves visible stage;LP.12 twelve leaves visible stage;flowering stage;mature plant embryo stage;petal differentiation and expansion stage;plant embryo bilateral stage;plant embryo cotyledonary stage;plant embryo globular stage;vascular leaf senescent stage;carpel;cauline leaf;collective leaf structure;cotyledon;flower;flower pedicel;guard cell;hypocotyl;inflorescence meristem;leaf apex;leaf lamina base;petal;petiole;plant embryo;pollen;root;seed;sepal;shoot apex;shoot system;stamen;stem;vascular leaf;whole plant,
OIIa.chrY.v1.g369400	ChrY	5376027	5380217	PAR	-	AT1G49960	Xanthine/uracil permease family protein;(source:Araport11),	N/A,	transmembrane transport;cellular_component;transmembrane transporter activity;flowering stage;petal differentiation and expansion stage;plant embryo bilateral stage;carpel;hypocotyl;plant embryo;pollen;root;sepal;shoot apex;stamen;stem,
OIIa.chrY.v1.g369400	ChrY	5376027	5380217	PAR	-	AT1G60030	nucleobase-ascorbate transporter 7;(source:Araport11),	ARABIDOPSIS NUCLEOBASE-ASCORBATE TRANSPORTER 7;ATNAT7;NAT7;NUCLEOBASE-ASCORBATE TRANSPORTER 7,	transmembrane transport;plasma membrane;plasmodesma;transmembrane transporter activity;petal differentiation and expansion stage;plant embryo globular stage;carpel;collective leaf structure;guard cell;hypocotyl;petal;plant embryo;root;sepal;stamen,
OIIa.chrY.v1.g369440	ChrY	5429522	5431061	PAR	-	AT1G54970	encodes a proline-rich protein that is specifically expressed in the root. The mRNA is cell-to-cell mobile.,	ATPRP1;PROLINE-RICH PROTEIN 1;PRP1;RHS7;ROOT HAIR SPECIFIC 7;proline-rich protein 1,	response to ethylene;cell periphery;plant-type cell wall;molecular_function;root;root hair cell;trichoblast;root hair cell;cell-to-cell mobile RNA,
OIIa.chrY.v1.g369440	ChrY	5429522	5431061	PAR	-	AT2G47530	Pollen Ole e 1 allergen and extensin family protein;(source:Araport11),	N/A,	response to ethylene;cell periphery;molecular_function,
OIIa.chrY.v1.g369440	ChrY	5429522	5431061	PAR	-	AT2G47540	Pollen Ole e 1 allergen and extensin family protein;(source:Araport11),	N/A,	cell periphery;chloroplast;molecular_function;petal differentiation and expansion stage;collective leaf structure;flower;hypocotyl;root;root hair cell;shoot apex;stem;trichoblast,
OIIa.chrY.v1.g369440	ChrY	5429522	5431061	PAR	-	AT3G62680	Proline-rich protein The mRNA is cell-to-cell mobile.,	ARABIDOPSIS THALIANA PROLINE-RICH PROTEIN 3;ATPRP3;PROLINE-RICH PROTEIN 3;PRP3,	trichoblast differentiation;cellular response to auxin stimulus;cellular response to calcium ion starvation;cellular response to ethylene stimulus;response to ethylene;cell periphery;plant-type cell wall;plasmodesma;molecular_function;root;root hair cell;trichoblast;cell-to-cell mobile RNA,
OIIa.chrY.v1.g369440	ChrY	5429522	5431061	PAR	-	AT4G02270	root hair specific 13;(source:Araport11),	RHS13;ROOT HAIR SPECIFIC 13;SEED AND ROOT HAIR PROTECTIVE PROTEIN;SRPP,	plant-type cell wall biogenesis;cellular response to phosphate starvation;heat acclimation;response to ethylene;response to low humidity;root hair cell development;seed development;unidimensional cell growth;cell periphery;chloroplast;plant-type cell wall;molecular_function;fruit;hypocotyl;plant embryo;plant ovule;root;root hair cell;trichoblast;root hair cell,
OIIa.chrY.v1.g369470	ChrY	5446659	5450134	PAR	-	AT3G07820	Pectin lyase-like superfamily protein;(source:Araport11),	N/A,	carbohydrate metabolic process;extracellular region;polygalacturonase activity;L mature pollen stage;M germinated pollen stage;flowering stage;petal differentiation and expansion stage;plant embryo globular stage;carpel;collective leaf structure;flower;flower pedicel;petal;plant embryo;pollen;pollen tube cell;sepal;stamen;stem,
OIIa.chrY.v1.g369470	ChrY	5446659	5450134	PAR	-	AT3G07830	Pectin lyase-like superfamily protein;(source:Araport11),	PGA3;POLYGALACTURONASE 3,	carbohydrate metabolic process;extracellular region;polygalacturonase activity;L mature pollen stage;M germinated pollen stage;flowering stage;petal differentiation and expansion stage;carpel;collective leaf structure;flower;petal;pollen;pollen tube cell;stem,
OIIa.chrY.v1.g369470	ChrY	5446659	5450134	PAR	-	AT3G07840	Pectin lyase-like superfamily protein;(source:Araport11),	N/A,	carbohydrate metabolic process;extracellular region;polygalacturonase activity;L mature pollen stage;M germinated pollen stage;flowering stage;petal differentiation and expansion stage;collective leaf structure;flower;petal;pollen,
OIIa.chrY.v1.g369470	ChrY	5446659	5450134	PAR	-	AT3G07850	Pectin lyase-like superfamily protein;(source:Araport11),	N/A,	carbohydrate metabolic process;extracellular region;galacturan 1,4-alpha-galacturonidase activity;polygalacturonase activity;L mature pollen stage;M germinated pollen stage;pollen;pollen tube cell;pollen,
OIIa.chrY.v1.g369470	ChrY	5446659	5450134	PAR	-	AT3G14040	Pectin lyase-like superfamily protein;(source:Araport11),	N/A,	carbohydrate metabolic process;extracellular region;polygalacturonase activity;pollen,
OIIa.chrY.v1.g369480	ChrY	5460938	5466348	PAR	-	AT3G43190	Encodes a protein with sucrose synthase activity (SUS4); involved in fermentation. Involved in response to nitrate starvation and hypoxia.,	ARABIDOPSIS THALIANA SUCROSE SYNTHASE 4;ATSUS4;SUCROSE SYNTHASE 4;SUS4,	cellular response to hypoxia;response to hypoxia;response to nitrate starvation;sucrose metabolic process;vacuole;glycosyltransferase activity;sucrose synthase activity;LP.06 six leaves visible stage;mature plant embryo stage;petal differentiation and expansion stage;plant embryo bilateral stage;plant embryo cotyledonary stage;seed germination stage;cultured plant cell;flower;flower bud;flower pedicel;fruit;guard cell;hypocotyl;inflorescence meristem;leaf apex;plant callus;plant embryo;root;seed;shoot apex;stem;vascular leaf,
OIIa.chrY.v1.g369480	ChrY	5460938	5466348	PAR	-	AT4G02280	Encodes a protein with sucrose synthase activity (SUS3). It appears to be important for sucrose metabolism in developing seeds; especially during the late maturation phase, about 18 days after flowering.,	ATSUS3;SUS3;sucrose synthase 3,	seed maturation;starch metabolic process;sucrose metabolic process;response to mannitol;response to water deprivation;chloroplast;glycosyltransferase activity;sucrose synthase activity;LP.04 four leaves visible stage;flowering stage;petal differentiation and expansion stage;carpel;cauline leaf;collective leaf structure;cotyledon vascular system;flower;flower bud;fruit;guard cell;pollen;root;rosette leaf;seed;sepal;stamen;stem;vascular leaf,
OIIa.chrY.v1.g369480	ChrY	5460938	5466348	PAR	-	AT5G49190	Encodes a sucrose synthase (SUS2). The activity of the enzyme could not be assayed as proved to be insoluble (PMID 17257168). However; analyses of an sus2 mutant revealed a deficiency in sucrose synthase activity 12 and 15 days after flowering. There are some reports that SUS2 transcript levels are increased in leaves specifically by O(2) deficiency whereas other reports indicate that SUS2 is expressed only in seeds. Immulocalization shows that SUS2 is present in the cytosol of developing seeds, but, it also associated with plastids, though not located within them.,	ATSUS2;SSA;SUCROSE SYNTHASE 2;SUCROSE SYNTHASE FROM ARABIDOPSIS;SUS2,	response to hypoxia;seed maturation;starch metabolic process;sucrose metabolic process;sucrose metabolic process;plastid;chloroplast;cytosol;plant-type cell wall;glycosyltransferase activity;sucrose synthase activity;endosperm;fruit;plant embryo;seed;seed coat;vascular leaf,
OIIa.chrY.v1.g369490	ChrY	5468865	5471134	PAR	-	AT1G23210	glycosyl hydrolase 9B6;(source:Araport11),	AtGH9B6;GH9B6;glycosyl hydrolase 9B6,	extracellular region;cellulase activity;L mature pollen stage;M germinated pollen stage;plant sperm cell;pollen;pollen tube cell,
OIIa.chrY.v1.g369490	ChrY	5468865	5471134	PAR	-	AT4G39010	Cellulase involved in cell wall modification during valve dehiscence.,	AtGH9B18;CEL6;CELLULASE 6;GH9B18;glycosyl hydrolase 9B18,	fruit dehiscence;fruit valve development;plant-type cell wall loosening;extracellular region;cellulase activity;LP.02 two leaves visible stage;LP.04 four leaves visible stage;flowering stage;mature plant embryo stage;petal differentiation and expansion stage;plant embryo bilateral stage;plant embryo cotyledonary stage;plant embryo globular stage;carpel;collective leaf structure;endosperm;flower;flower pedicel;guard cell;leaf lamina base;petal;plant egg cell;plant embryo;root;seed;sepal;shoot apex;shoot system;stamen;stem;vascular leaf,
OIIa.chrY.v1.g369500	ChrY	5480637	5486785	PAR	-	AT1G11370	Pectin lyase-like superfamily protein;(source:Araport11),	N/A,	cell wall modification;pectin catabolic process;extracellular region;pectinesterase activity;pectinesterase inhibitor activity;flower;leaf epidermis;leaf midvein;root vascular system,
OIIa.chrY.v1.g369500	ChrY	5480637	5486785	PAR	-	AT1G23200	ProPME pectin methyl esterase involved in embryo development; stomatal function, mucilage release.,	HIGHLY METHYL ESTERIFIED SEEDS;HMS;PECTIN METHYLESTERASE6;PME6,	cell wall modification;pectin catabolic process;extracellular region;pectinesterase activity;pectinesterase inhibitor activity;flowering stage;petal differentiation and expansion stage;carpel;collective leaf structure;flower;guard cell;petal;pollen;seed;sepal;stamen;stem;embryo plant cell;seed coat,
OIIa.chrY.v1.g369500	ChrY	5480637	5486785	PAR	-	AT1G53830	encodes a pectin methylesterase involved in callus formation.,	ATPME2;PME2;pectin methylesterase 2,	callus formation;cell wall modification;pectin catabolic process;extracellular region;plant-type cell wall;pectinesterase activity;pectinesterase inhibitor activity;flowering stage;petal differentiation and expansion stage;carpel;flower;root;sepal,
OIIa.chrY.v1.g369500	ChrY	5480637	5486785	PAR	-	AT2G43050	Pectin methylesterase inhibitor; INVI-PMEI protein isoform clusters with a PME.,	ATPMEPCRD;PECTIN METYLESTERASE 16;PME16,	cell wall modification;pectin catabolic process;extracellular region;pectinesterase activity;pectinesterase inhibitor activity;flowering stage;petal differentiation and expansion stage;carpel;flower;hypocotyl;inflorescence meristem;plant sperm cell;pollen;root;seed;sepal;stamen,
OIIa.chrY.v1.g369500	ChrY	5480637	5486785	PAR	-	AT2G45220	Pectin methylesterase involved in pectin remodelling. Regulated by its PRO region that triggers PME activity in the resistance to Botrytis cinerea.,	ATPME17;PECTIN METHYLESTERASE 17;PME17,	defense response to Gram-negative bacterium;response to bacterium;response to fungus;cell wall modification;pectin catabolic process;apoplast;cytoplasmic stress granule;extracellular region;pectinesterase activity;pectinesterase inhibitor activity;flowering stage;petal differentiation and expansion stage;plant embryo globular stage;flower;fruit;inflorescence meristem;non-hair root epidermal cell;plant embryo;root;sepal;stamen;stem;vascular leaf,
OIIa.chrY.v1.g369500	ChrY	5480637	5486785	PAR	-	AT3G05620	Pectin methylesterase inhibitor; INVI-PMEI protein isoform which clustered with a PME.,	PECTIN METHYLESTERASE INHIBITOR-PECTIN METHYLESTERASE 22;PMEI-PME22,	cell wall modification;pectin catabolic process;cellular_component;pectinesterase activity;pectinesterase inhibitor activity;petal differentiation and expansion stage;flower;hypocotyl;leaf apex;pollen tube cell;shoot system,
OIIa.chrY.v1.g369500	ChrY	5480637	5486785	PAR	-	AT3G47400	Pectin methylesterase inhibitor; INVI-PMEI protein isoform which clustered with a PME.,	PECTIN METHYL ESTERASE INHIBITOR-PECTIN METHYLESTERASE 33;PMEI-PME33,	cell wall modification;pectin catabolic process;extracellular region;pectinesterase activity;pectinesterase inhibitor activity;petal differentiation and expansion stage;carpel;flower;guard cell;hypocotyl;root,
OIIa.chrY.v1.g369500	ChrY	5480637	5486785	PAR	-	AT3G60730	Pectin methylesterase inhibitor; INVI-PMEI protein isoform which clustered with a PME.,	PECTIN METHYL ESTERASE INHIBITOR-PECTIN METHYLESTERASE 65;PMEI-PME65,	cell wall modification;pectin catabolic process;extracellular region;pectinesterase activity;pectinesterase inhibitor activity;flower,
OIIa.chrY.v1.g369500	ChrY	5480637	5486785	PAR	-	AT4G00190	Pectin methylesterase inhibitor; probable pseudogene.,	A. THALIANA PECTIN METHYLESTERASE 38;ATPME38;PECTIN METHYLESTERASE 38;PME38,	cell wall modification;pectin catabolic process;cellular_component;pectinesterase activity;pectinesterase inhibitor activity;flower;synergid,
OIIa.chrY.v1.g369500	ChrY	5480637	5486785	PAR	-	AT4G02300	Pectin methylesterase inhibitor; INVI-PMEI protein isoform which clustered with a PME.,	PECTIN METHYLESTERASE 39;PME39;PMEI-PME39,	defense response to Gram-negative bacterium;cell wall modification;pectin catabolic process;cellular_component;pectinesterase activity;pectinesterase inhibitor activity;cultured plant cell;flower;root,
OIIa.chrY.v1.g369500	ChrY	5480637	5486785	PAR	-	AT4G02320	Pectin methylesterase inhibitor; INVI-PMEI protein isoform which clustered with a PME.,	PMEI-PME40,	cell wall modification;pectin catabolic process;extracellular region;pectinesterase activity;pectinesterase inhibitor activity;flower,
OIIa.chrY.v1.g369500	ChrY	5480637	5486785	PAR	-	AT5G04970	Pectin methylesterase inhibitor; INVI-PMEI protein isoform which clustered with a PME.,	PMEI-PME47,	cell wall modification;pectin catabolic process;chloroplast;pectinesterase activity;pectinesterase inhibitor activity;flower;root,
OIIa.chrY.v1.g369500	ChrY	5480637	5486785	PAR	-	AT5G51490	Pectin methylesterase inhibitor; INVI-PMEI protein isoform which clustered with a PME.,	PMEI-PME59,	cell wall modification;pectin catabolic process;extracellular region;pectinesterase activity;pectinesterase inhibitor activity;flower,
OIIa.chrY.v1.g369500	ChrY	5480637	5486785	PAR	-	AT5G51500	Pectin methylesterase inhibitor; INVI-PMEI protein isoform which clustered with a PME.,	PMEI-PME60,	cell wall modification;pectin catabolic process;extracellular region;pectinesterase activity;pectinesterase inhibitor activity;flowering stage;flower;plant sperm cell;root,
OIIa.chrY.v1.g369520	ChrY	5520007	5520537	PAR	-	AT4G02250	Plant invertase/pectin methylesterase inhibitor superfamily protein;(source:Araport11),	N/A,	negative regulation of catalytic activity;cytoplasm;pectinesterase activity;pectinesterase inhibitor activity;L mature pollen stage;M germinated pollen stage;flowering stage;petal differentiation and expansion stage;plant embryo globular stage;carpel;collective leaf structure;flower;petal;plant embryo;pollen;pollen tube cell;sepal;stamen,
OIIa.chrY.v1.g369520	ChrY	5520007	5520537	PAR	-	AT5G46940	pectin methylesterase inhibitor,	N/A,	negative regulation of catalytic activity;extracellular region;enzyme inhibitor activity;flowering stage;petal differentiation and expansion stage;carpel;collective leaf structure;endosperm;flower;petal;pollen;stamen,
OIIa.chrY.v1.g369520	ChrY	5520007	5520537	PAR	-	AT5G46950	One of of a pair of paralogous invertase with very high similarity.Expressed in female gametophyte and endosperm; particularly mycropylar endosperm. May function during embryogenesis to provide sugars to the developing embryo.,	INVERTASE INHIBITOR 2;INVINH2,	embryo development ending in seed dormancy;extracellular region;enzyme inhibitor activity;endosperm;megagametophyte;micropylar endosperm,
OIIa.chrY.v1.g369530	ChrY	5523364	5523942	PAR	-	AT4G02250	Plant invertase/pectin methylesterase inhibitor superfamily protein;(source:Araport11),	N/A,	negative regulation of catalytic activity;cytoplasm;pectinesterase activity;pectinesterase inhibitor activity;L mature pollen stage;M germinated pollen stage;flowering stage;petal differentiation and expansion stage;plant embryo globular stage;carpel;collective leaf structure;flower;petal;plant embryo;pollen;pollen tube cell;sepal;stamen,
OIIa.chrY.v1.g369530	ChrY	5523364	5523942	PAR	-	AT5G46940	pectin methylesterase inhibitor,	N/A,	negative regulation of catalytic activity;extracellular region;enzyme inhibitor activity;flowering stage;petal differentiation and expansion stage;carpel;collective leaf structure;endosperm;flower;petal;pollen;stamen,
OIIa.chrY.v1.g369530	ChrY	5523364	5523942	PAR	-	AT5G46950	One of of a pair of paralogous invertase with very high similarity.Expressed in female gametophyte and endosperm; particularly mycropylar endosperm. May function during embryogenesis to provide sugars to the developing embryo.,	INVERTASE INHIBITOR 2;INVINH2,	embryo development ending in seed dormancy;extracellular region;enzyme inhibitor activity;endosperm;megagametophyte;micropylar endosperm,
OIIa.chrY.v1.g369560	ChrY	5544135	5544746	PAR	-	AT4G02250	Plant invertase/pectin methylesterase inhibitor superfamily protein;(source:Araport11),	N/A,	negative regulation of catalytic activity;cytoplasm;pectinesterase activity;pectinesterase inhibitor activity;L mature pollen stage;M germinated pollen stage;flowering stage;petal differentiation and expansion stage;plant embryo globular stage;carpel;collective leaf structure;flower;petal;plant embryo;pollen;pollen tube cell;sepal;stamen,
OIIa.chrY.v1.g369560	ChrY	5544135	5544746	PAR	-	AT5G46940	pectin methylesterase inhibitor,	N/A,	negative regulation of catalytic activity;extracellular region;enzyme inhibitor activity;flowering stage;petal differentiation and expansion stage;carpel;collective leaf structure;endosperm;flower;petal;pollen;stamen,
OIIa.chrY.v1.g369560	ChrY	5544135	5544746	PAR	-	AT5G46950	One of of a pair of paralogous invertase with very high similarity.Expressed in female gametophyte and endosperm; particularly mycropylar endosperm. May function during embryogenesis to provide sugars to the developing embryo.,	INVERTASE INHIBITOR 2;INVINH2,	embryo development ending in seed dormancy;extracellular region;enzyme inhibitor activity;endosperm;megagametophyte;micropylar endosperm,
OIIa.chrY.v1.g369570	ChrY	5550557	5551327	PAR	-	AT2G47560	RING/U-box superfamily protein;(source:Araport11),	ATL64;Arabidopsis Toxicos en Levadura 64,	protein ubiquitination;nucleus;molecular_function;flowering stage;endosperm;flower pedicel;guard cell;root,
OIIa.chrY.v1.g369570	ChrY	5550557	5551327	PAR	-	AT3G62690	Encodes a RING-H2 zinc finger protein related to ATL2. The ATL gene family is represented by fifteen sequences that contain; in addition to the RING, a transmembrane domain which is located in most of them towards the N-terminal end. Involved in seed longevity.,	ARABIDOPSIS TXICOS EN LEVADURA 5;ATL5,	protein-containing complex assembly;protein ubiquitination;membrane;nucleus;protein binding;ubiquitin-like protein ligase activity;mature plant embryo stage;petal differentiation and expansion stage;plant embryo bilateral stage;plant embryo cotyledonary stage;carpel;flower;guard cell;inflorescence meristem;plant embryo;seed;stem,
OIIa.chrY.v1.g369580	ChrY	5563795	5565583	PAR	-	AT4G15955	alpha/beta-Hydrolases superfamily protein;(source:Araport11),	N/A,	cytosol;extracellular region;nucleus;hydrolase activity;flowering stage;carpel;guard cell;rosette leaf;stem,
OIIa.chrY.v1.g369620	ChrY	5604155	5606560	PAR	-	AT4G02350	Encodes a member of the exocyst complex gene family. The exocyst is a protein complex involved in tethering vesicles to the plasma membrane during regulated or polarized secretion. The mRNA is cell-to-cell mobile.,	EXOCYST COMPLEX COMPONENT SEC15B;SEC15B,	acceptance of pollen;pollen germination;pollen tube growth;Golgi to plasma membrane transport;exocytosis;cytosol;exocyst;extracellular exosome;plasma membrane;plasmodesma;cytosol;exocyst;protein binding;LP.02 two leaves visible stage;LP.04 four leaves visible stage;LP.06 six leaves visible stage;LP.08 eight leaves visible stage;LP.10 ten leaves visible stage;LP.12 twelve leaves visible stage;flowering stage;mature plant embryo stage;petal differentiation and expansion stage;plant embryo bilateral stage;plant embryo cotyledonary stage;plant embryo globular stage;vascular leaf senescent stage;carpel;cauline leaf;collective leaf structure;cotyledon;cultured plant cell;flower;flower pedicel;guard cell;hypocotyl;inflorescence meristem;leaf apex;leaf lamina base;petal;petiole;plant embryo;plant sperm cell;pollen;pollen tube cell;root;rosette leaf;seed;sepal;shoot apex;shoot system;stamen;stem;vascular leaf;cell-to-cell mobile RNA,
OIIa.chrY.v1.g369630	ChrY	5617564	5618040	PAR	-	AT1G02813	DUF538 domain protein ; tandemly repeated with AT1G02816 (ASD2). Expression is induced by ABA and promoter contains ABA response elements.,	ABA-INDUCIBLE SIGNAL PEPTIDE- CONTAINING DUF538 PROTEIN 1;ASD1,	cellular response to abscisic acid stimulus;negative regulation of gene expression;cytosol;extracellular region;nucleus;plasma membrane;molecular_function;mature plant embryo stage;petal differentiation and expansion stage;plant embryo cotyledonary stage;cauline leaf;collective leaf structure;flower;seed;sepal,
OIIa.chrY.v1.g369630	ChrY	5617564	5618040	PAR	-	AT1G02813	DUF538 domain protein ; tandemly repeated with AT1G02816 (ASD2). Expression is induced by ABA and promoter contains ABA response elements.,	ABA-INDUCIBLE SIGNAL PEPTIDE- CONTAINING DUF538 PROTEIN 1;ASD1,	cellular response to abscisic acid stimulus;negative regulation of gene expression;cytosol;extracellular region;nucleus;plasma membrane;molecular_function;mature plant embryo stage;petal differentiation and expansion stage;plant embryo cotyledonary stage;cauline leaf;collective leaf structure;flower;seed;sepal,
OIIa.chrY.v1.g369630	ChrY	5617564	5618040	PAR	-	AT4G02360	DUF538 domain protein ; tandemly repeated with AT4G02370 (ASD4). Expression is induced by ABA and promoter contains ABA response elements. Mutants show decreased sensitivity to ABA.,	ABA-INDUCIBLE SIGNAL PEPTIDE- CONTAINING DUF538 PROTEIN 3;ASD3,	cellular response to abscisic acid stimulus;negative regulation of gene expression;cytosol;extracellular region;nucleus;plasma membrane;molecular_function;LP.04 four leaves visible stage;flowering stage;petal differentiation and expansion stage;plant embryo cotyledonary stage;plant embryo globular stage;collective leaf structure;flower;flower pedicel;guard cell;petal;plant embryo;root;seed;sepal;vascular leaf,
OIIa.chrY.v1.g369630	ChrY	5617564	5618040	PAR	-	AT4G02360	DUF538 domain protein ; tandemly repeated with AT4G02370 (ASD4). Expression is induced by ABA and promoter contains ABA response elements. Mutants show decreased sensitivity to ABA.,	ABA-INDUCIBLE SIGNAL PEPTIDE- CONTAINING DUF538 PROTEIN 3;ASD3,	cellular response to abscisic acid stimulus;negative regulation of gene expression;cytosol;extracellular region;nucleus;plasma membrane;molecular_function;LP.04 four leaves visible stage;flowering stage;petal differentiation and expansion stage;plant embryo cotyledonary stage;plant embryo globular stage;collective leaf structure;flower;flower pedicel;guard cell;petal;plant embryo;root;seed;sepal;vascular leaf,
OIIa.chrY.v1.g369640	ChrY	5618877	5620956	PAR	-	AT1G02813	DUF538 domain protein ; tandemly repeated with AT1G02816 (ASD2). Expression is induced by ABA and promoter contains ABA response elements.,	ABA-INDUCIBLE SIGNAL PEPTIDE- CONTAINING DUF538 PROTEIN 1;ASD1,	cellular response to abscisic acid stimulus;negative regulation of gene expression;cytosol;extracellular region;nucleus;plasma membrane;molecular_function;mature plant embryo stage;petal differentiation and expansion stage;plant embryo cotyledonary stage;cauline leaf;collective leaf structure;flower;seed;sepal,
OIIa.chrY.v1.g369640	ChrY	5618877	5620956	PAR	-	AT1G02813	DUF538 domain protein ; tandemly repeated with AT1G02816 (ASD2). Expression is induced by ABA and promoter contains ABA response elements.,	ABA-INDUCIBLE SIGNAL PEPTIDE- CONTAINING DUF538 PROTEIN 1;ASD1,	cellular response to abscisic acid stimulus;negative regulation of gene expression;cytosol;extracellular region;nucleus;plasma membrane;molecular_function;mature plant embryo stage;petal differentiation and expansion stage;plant embryo cotyledonary stage;cauline leaf;collective leaf structure;flower;seed;sepal,
OIIa.chrY.v1.g369640	ChrY	5618877	5620956	PAR	-	AT4G02360	DUF538 domain protein ; tandemly repeated with AT4G02370 (ASD4). Expression is induced by ABA and promoter contains ABA response elements. Mutants show decreased sensitivity to ABA.,	ABA-INDUCIBLE SIGNAL PEPTIDE- CONTAINING DUF538 PROTEIN 3;ASD3,	cellular response to abscisic acid stimulus;negative regulation of gene expression;cytosol;extracellular region;nucleus;plasma membrane;molecular_function;LP.04 four leaves visible stage;flowering stage;petal differentiation and expansion stage;plant embryo cotyledonary stage;plant embryo globular stage;collective leaf structure;flower;flower pedicel;guard cell;petal;plant embryo;root;seed;sepal;vascular leaf,
OIIa.chrY.v1.g369640	ChrY	5618877	5620956	PAR	-	AT4G02360	DUF538 domain protein ; tandemly repeated with AT4G02370 (ASD4). Expression is induced by ABA and promoter contains ABA response elements. Mutants show decreased sensitivity to ABA.,	ABA-INDUCIBLE SIGNAL PEPTIDE- CONTAINING DUF538 PROTEIN 3;ASD3,	cellular response to abscisic acid stimulus;negative regulation of gene expression;cytosol;extracellular region;nucleus;plasma membrane;molecular_function;LP.04 four leaves visible stage;flowering stage;petal differentiation and expansion stage;plant embryo cotyledonary stage;plant embryo globular stage;collective leaf structure;flower;flower pedicel;guard cell;petal;plant embryo;root;seed;sepal;vascular leaf,
OIIa.chrY.v1.g369650	ChrY	5627901	5628386	PAR	-	AT1G02820	Late embryogenesis abundant 3 (LEA3) family protein;(source:Araport11),	ATLEA3;LATE EMBRYOGENESIS ABUNDANT 3;LATE EMBRYOGENESIS ABUNDANT 38;LEA2;LEA3,	response to salt stress;response to stress;response to water deprivation;chloroplast;cytosol;nucleus;molecular_function;LP.02 two leaves visible stage;LP.04 four leaves visible stage;LP.06 six leaves visible stage;LP.08 eight leaves visible stage;LP.10 ten leaves visible stage;flowering stage;petal differentiation and expansion stage;vascular leaf senescent stage;carpel;cauline leaf;collective leaf structure;cotyledon;flower;guard cell;inflorescence meristem;leaf lamina base;petal;pollen;pollen tube cell;sepal;shoot system;stamen;stem;synergid;vascular leaf,
OIIa.chrY.v1.g369650	ChrY	5627901	5628386	PAR	-	AT4G02380	Encodes AtLEA5 (late embryogenesis abundant like protein). Also known as SENESCENCE-ASSOCIATED GENE 21 (SAG21). Has a role on oxidative stress tolerance. mRNA levels are elevated in response to various stresses.,	Arabidopsis thaliana late embryogenensis abundant like 5;AtLEA5;LATE EMBRYOGENESIS ABUNDANT 38;LEA38;LEA5;SAG21;SENESCENCE-ASSOCIATED GENE 21,	cellular response to water deprivation;response to cold;response to oxidative stress;response to reactive oxygen species;leaf senescence;response to abscisic acid;response to absence of light;response to cold;response to ethylene;response to insect;response to light stimulus;response to oxidative stress;response to stress;response to water deprivation;response to cold;chloroplast;mitochondrion;molecular_function;L mature pollen stage;LP.02 two leaves visible stage;LP.04 four leaves visible stage;LP.06 six leaves visible stage;LP.08 eight leaves visible stage;LP.10 ten leaves visible stage;LP.12 twelve leaves visible stage;M germinated pollen stage;flowering stage;petal differentiation and expansion stage;plant embryo globular stage;vascular leaf senescent stage;carpel;cauline leaf;collective leaf structure;cotyledon;flower;flower pedicel;guard cell;hypocotyl;inflorescence meristem;leaf apex;leaf lamina base;petal;petiole;plant embryo;pollen;pollen tube cell;root;sepal;shoot apex;shoot system;stamen;stem;vascular leaf;rosette leaf;seed,
OIIa.chrY.v1.g369650	ChrY	5627901	5628386	PAR	-	AT4G15910	encodes a gene whose transcript level in root and leaves increases to progressive drought stress. The transcript level is also affected by changes of endogenous or exogenous abscisic acid level. It appears to be a member of plant-specific gene family that includes late embryo-abundant and zinc- IAA-induced proteins in other plants. The mRNA is cell-to-cell mobile.,	ATDI21;DI21;DROUGHT-INDUCED 21;drought-induced 21,	response to abscisic acid;response to water deprivation;cold acclimation;response to abscisic acid;response to cold;response to stress;chloroplast;mitochondrion;molecular_function;L mature pollen stage;LP.02 two leaves visible stage;LP.04 four leaves visible stage;LP.06 six leaves visible stage;LP.08 eight leaves visible stage;LP.10 ten leaves visible stage;LP.12 twelve leaves visible stage;M germinated pollen stage;flowering stage;mature plant embryo stage;petal differentiation and expansion stage;plant embryo bilateral stage;plant embryo cotyledonary stage;plant embryo globular stage;vascular leaf senescent stage;carpel;cauline leaf;collective leaf structure;cotyledon;flower;flower pedicel;guard cell;hypocotyl;inflorescence meristem;leaf apex;leaf lamina base;petal;petiole;plant embryo;pollen;pollen tube cell;root;seed;sepal;shoot apex;shoot system;stamen;stem;vascular leaf;cell-to-cell mobile RNA,
OIIa.chrY.v1.g369760	ChrY	5728043	5731260	PAR	-	AT3G55190	alpha/beta-Hydrolases superfamily protein;(source:Araport11),	MAGL11,	biological_process;membrane;Golgi apparatus;cytoplasm;endoplasmic reticulum;lipase activity;L mature pollen stage;M germinated pollen stage;flowering stage;petal differentiation and expansion stage;collective leaf structure;flower;petal;pollen;pollen tube cell,
OIIa.chrY.v1.g369760	ChrY	5728043	5731260	PAR	-	AT3G62860	alpha/beta-Hydrolases superfamily protein;(source:Araport11),	MAGL12,	membrane;cytosol;lipase activity;LP.04 four leaves visible stage;LP.06 six leaves visible stage;flowering stage;petal differentiation and expansion stage;plant embryo globular stage;collective leaf structure;cotyledon;flower;flower pedicel;guard cell;hypocotyl;inflorescence meristem;leaf apex;petal;plant embryo;pollen;root;sepal;stamen;stem;vascular leaf,
OIIa.chrY.v1.g369770	ChrY	5731948	5735570	PAR	-	AT2G47650	Encodes a Golgi localized isoform of UDP-glucuronic acid decarboxylase. UDP-glucuronic acid decarboxylase produces UDP-xylose; which is a substrate for many cell wall carbohydrates including hemicellulose and pectin. UDP-xylose is also known to feedback regulate several cell wall biosynthetic enzymes.,	UDP-XYLOSE SYNTHASE 4;UXS4,	D-xylose metabolic process;D-xylose metabolic process;cytoplasm;Golgi apparatus;Golgi trans cisterna;endosome;membrane;plant-type vacuole;plasma membrane;trans-Golgi network;vacuole;cytosol;NAD+ binding;UDP-glucuronate decarboxylase activity;L mature pollen stage;M germinated pollen stage;cotyledon;cultured plant cell;guard cell;pollen;pollen tube cell;vascular leaf,
OIIa.chrY.v1.g369780	ChrY	5759487	5760098	PAR	-	AT1G62760	Pectin methylesterase inhibitor that controls PME activity and pectin methylesterification during Botrytis infection.,	ATPMEI10,	plant-type cell wall modification;plant-type cell wall organization or biogenesis;plant-type cell wall;plasma membrane;enzyme inhibitor activity;pectinesterase inhibitor activity;flowering stage;carpel;pollen;sepal;stamen;stem,
OIIa.chrY.v1.g369780	ChrY	5759487	5760098	PAR	-	AT1G70720	Plant invertase/pectin methylesterase inhibitor superfamily protein;(source:Araport11),	N/A,	negative regulation of catalytic activity;plant-type cell wall modification;plant-type cell wall;nucleus;enzyme inhibitor activity;flowering stage;petal differentiation and expansion stage;plant embryo globular stage;carpel;collective leaf structure;flower;petal;plant embryo;pollen;sepal;floral organ abscission zone;inflorescence axis node,
OIIa.chrY.v1.g369780	ChrY	5759487	5760098	PAR	-	AT2G47670	PMEI6 pectin methylesterase inhibitor functions in establishing a patter of homogalacturonan methylesterification of seed coat cell wall proteins .,	PECTIN METHYLESTERASE INHIBITOR 6;PMEI6,	mucilage metabolic process involved in seed coat development;negative regulation of catalytic activity;plant-type cell wall modification;seed coat development;mucilage pectin biosynthetic process;plant-type cell wall modification;seed coat development;plant-type cell wall;pectinesterase inhibitor activity;flowering stage;petal differentiation and expansion stage;collective leaf structure;flower;guard cell;hypocotyl;inflorescence meristem;petal;pollen;seed coat epidermis;seed coat epidermis,
OIIa.chrY.v1.g369780	ChrY	5759487	5760098	PAR	-	AT4G00080	Plant invertase/pectin methylesterase inhibitor superfamily protein;(source:Araport11),	UNE11;unfertilized embryo sac 11,	double fertilization forming a zygote and endosperm;plant-type cell wall modification;plant-type cell wall;enzyme inhibitor activity;root,
OIIa.chrY.v1.g369840	ChrY	5808248	5809228	PAR	-	AT4G02440	EID1 is an F-box protein that functions as a negative regulator in phytochrome A (phyA)-specific light signalling. Expressed at all stages of plant development independently of light conditions; localizes to the nucleus, and forms nuclear speckles under continuous far-red light. Forms stable dimeric and trimeric complexes with several ASK proteins and Cullin1 in yeast and in planta.,	EID1;EMPFINDLICHER IM DUNKELROTEN LICHT 1,	leaf development;photoperiodism, flowering;red, far-red light phototransduction;regulation of photomorphogenesis;protein ubiquitination;nucleus;protein binding;ubiquitin-protein transferase activity;LP.02 two leaves visible stage;LP.04 four leaves visible stage;LP.06 six leaves visible stage;LP.08 eight leaves visible stage;LP.10 ten leaves visible stage;LP.12 twelve leaves visible stage;flowering stage;mature plant embryo stage;petal differentiation and expansion stage;plant embryo bilateral stage;plant embryo cotyledonary stage;plant embryo globular stage;vascular leaf senescent stage;carpel;cauline leaf;collective leaf structure;cotyledon;flower;flower pedicel;guard cell;hypocotyl;inflorescence meristem;leaf apex;leaf lamina base;petal;petiole;plant embryo;pollen;root;seed;sepal;shoot apex;shoot system;stamen;stem;vascular leaf;whole plant,
OIIa.chrY.v1.g369850	ChrY	5811454	5814779	PAR	-	AT2G47700	RING/U-box superfamily protein;(source:Araport11),	RED AND FAR-RED INSENSITIVE 2;RFI2,	circadian rhythm;negative regulation of gene expression;protein ubiquitination;regulation of gene expression;regulation of photoperiodism, flowering;regulation of red or far-red light signaling pathway;response to far red light;response to red light;cytoplasm;nucleus;protein binding;ubiquitin-protein transferase activity;L mature pollen stage;LP.02 two leaves visible stage;LP.04 four leaves visible stage;LP.06 six leaves visible stage;LP.08 eight leaves visible stage;LP.10 ten leaves visible stage;LP.12 twelve leaves visible stage;M germinated pollen stage;flowering stage;mature plant embryo stage;petal differentiation and expansion stage;plant embryo bilateral stage;plant embryo cotyledonary stage;plant embryo globular stage;vascular leaf senescent stage;carpel;cauline leaf;collective leaf structure;cotyledon;flower;flower pedicel;guard cell;hypocotyl;inflorescence meristem;leaf apex;leaf lamina base;petal;petiole;plant embryo;plant sperm cell;pollen;pollen tube cell;root;seed;sepal;shoot apex;shoot system;stamen;stem;vascular leaf,
OIIa.chrY.v1.g369880	ChrY	5827430	5829610	PAR	-	AT2G21610	pectinesterase 11;(source:Araport11),	A. THALIANA PECTINESTERASE 11;ATPE11;PE11;PECTINESTERASE 11,	pectin catabolic process;mitochondrion;pectinesterase activity;flower,
OIIa.chrY.v1.g369970	ChrY	5890302	5897480	PAR	-	AT4G02460	Encodes a protein similar to PMS1 in yeast; a member of the family of eukaryotic MutL homologs. The protein appears to play a role in DNA mismatch repair and in the suppression of somatic homeologous recombination.,	ATPMS1;PMS1;POSTMEIOTIC SEGREGATION 1,	DNA recombination;fruit development;mismatch repair;pollen development;seed development;mismatch repair;nucleus;MutLalpha complex;ATP hydrolysis activity;LP.04 four leaves visible stage;LP.12 twelve leaves visible stage;flowering stage;mature plant embryo stage;petal differentiation and expansion stage;plant embryo bilateral stage;plant embryo cotyledonary stage;plant embryo globular stage;vascular leaf senescent stage;carpel;cauline leaf;collective leaf structure;flower;flower pedicel;guard cell;hypocotyl;leaf lamina base;petal;petiole;plant embryo;root;seed;sepal;shoot apex;shoot system;stem;vascular leaf,
OIIa.chrY.v1.g369990	ChrY	5918182	5927622	PAR	-	AT4G24860	P-loop containing nucleoside triphosphate hydrolases superfamily protein;(source:Araport11),	N/A,	biological_process;mitochondrial outer membrane;cytoplasm;ATP binding;ATP hydrolysis activity;petal differentiation and expansion stage;collective leaf structure;flower;plant sperm cell;sepal;shoot apex,
OIIa.chrY.v1.g370030	ChrY	5949627	5949989	PAR	-	AT1G02900	Member of a diversely expressed predicted peptide family showing sequence similarity to tobacco Rapid Alkalinization Factor (RALF); and is believed to play an essential role in the physiology of Arabidopsis. Consists of a single exon and is characterized by a conserved C-terminal motif and N-terminal signal peptide. Mediates Ca2+-dependent signaling. Regulates the splicing of flowering genes and exerts an opposite effect on the flowering time compared with FER.,	ATRALF1;RALF-LIKE 1;RALF1;RALFL1;RAPID ALKALINIZATION FACTOR 1,	calcium-mediated signaling;cell-cell signaling;calcium-mediated signaling;negative regulation of cell growth;root development;apoplast;extracellular region;hormone activity;protein binding;LP.04 four leaves visible stage;flowering stage;petal differentiation and expansion stage;plant embryo globular stage;collective leaf structure;cotyledon vascular system;endosperm;flower;guard cell;hypocotyl;inflorescence meristem;leaf apex;plant embryo;root;sepal;shoot apex;shoot system;stem;vascular leaf,
OIIa.chrY.v1.g370030	ChrY	5949627	5949989	PAR	-	AT1G28270	Member of a diversely expressed predicted peptide family showing sequence similarity to tobacco Rapid Alkalinization Factor (RALF); and is believed to play an essential role in the physiology of Arabidopsis. Consists of a single exon and is characterized by a conserved C-terminal motif and N-terminal signal peptide. RALF4 and RALF19 act redundantly in the pollen tube to regulate pollen tube growth.,	ATRALF4;RALF4;RALFL4;RAPID ALKALINIZATION FACTOR 4;ralf-like 4,	cell-cell signaling;regulation of pollen tube growth;calcium-mediated signaling;apoplast;extracellular region;hormone activity;protein binding;L mature pollen stage;M germinated pollen stage;flowering stage;petal differentiation and expansion stage;plant embryo globular stage;carpel;collective leaf structure;flower;petal;plant embryo;pollen;pollen tube cell;sepal;stamen,
OIIa.chrY.v1.g370050	ChrY	5963710	5966725	PAR	-	AT4G27260	encodes an IAA-amido synthase that conjugates Asp and other amino acids to auxin in vitro. Lines carrying insertions in this gene are hypersensitive to auxin. It is involved in camalexin biosynthesis via conjugating indole-3-carboxylic acid (ICA) and cysteine (Cys). The mRNA is cell-to-cell mobile.,	GH3.5;WES1,	camalexin biosynthetic process;intracellular auxin homeostasis;positive regulation of camalexin biosynthetic process;response to auxin;cytoplasm;nucleus;indole-3-acetic acid amido synthetase activity;LP.04 four leaves visible stage;LP.06 six leaves visible stage;LP.08 eight leaves visible stage;LP.10 ten leaves visible stage;LP.12 twelve leaves visible stage;flowering stage;mature plant embryo stage;petal differentiation and expansion stage;plant embryo bilateral stage;plant embryo cotyledonary stage;plant embryo globular stage;vascular leaf senescent stage;carpel;cauline leaf;collective leaf structure;cotyledon;flower;flower pedicel;guard cell;hypocotyl;inflorescence meristem;leaf apex;petal;petiole;plant embryo;plant ovule;pollen;root;seed;sepal;shoot apex;shoot system;stamen;stem;vascular leaf;cell-to-cell mobile RNA,
OIIa.chrY.v1.g370060	ChrY	5989930	5993026	PAR	-	AT3G12290	MTHFD1 encodes a cytoplasmic bifunctional methylenetetrahydrofolate dehydrogenase/methenyltetrahydrofolate cyclohydrolase that is involved in one carbon metabolism and control of DNA methylation.,	METHYLENETETRAHYDROFOLATE DEHYDROGENASE/METHENYLTETRAHYDROFOLATE CYCLOHYDROLASE;MTHFD1,	tetrahydrofolate metabolic process;tetrahydrofolate interconversion;cytosol;chloroplast;cytoplasm;cytosol;methenyltetrahydrofolate cyclohydrolase activity;methylenetetrahydrofolate dehydrogenase (NADP+) activity;LP.02 two leaves visible stage;LP.04 four leaves visible stage;LP.06 six leaves visible stage;LP.08 eight leaves visible stage;LP.10 ten leaves visible stage;LP.12 twelve leaves visible stage;flowering stage;mature plant embryo stage;petal differentiation and expansion stage;plant embryo bilateral stage;plant embryo cotyledonary stage;plant embryo globular stage;seedling development stage;vascular leaf senescent stage;carpel;cauline leaf;collective leaf structure;cotyledon;flower;flower pedicel;fruit;guard cell;hypocotyl;inflorescence meristem;leaf apex;leaf lamina base;petal;petiole;plant embryo;plant sperm cell;pollen;root;rosette leaf;seed;sepal;shoot apex;shoot system;stamen;stem;vascular leaf;cell-to-cell mobile RNA,
OIIa.chrY.v1.g370250	ChrY	6177316	6178002	PAR	-	AT2G47810	nuclear factor Y; subunit B5;(source:Araport11),	NF-YB5;nuclear factor Y, subunit B5,	regulation of transcription by RNA polymerase II;nucleus;CCAAT-binding factor complex;RNA polymerase II cis-regulatory region sequence-specific DNA binding;DNA-binding transcription factor activity;DNA-binding transcription factor activity, RNA polymerase II-specific;protein binding;flowering stage;carpel;pollen;root;sepal,
OIIa.chrY.v1.g370280	ChrY	6223962	6226674	PAR	-	AT2G01940	Encodes a transcription factor that; together with IDD14 and IDD16, regulates auxin biosynthesis and transport and thus aerial organ morphogenesis and gravitropic responses. May be involved in an early event in shoot gravitropism such as gravity perception and/or a signaling process subsequent to amyloplast sedimentation as a putative transcription factor in gravity-perceptive cells.,	ARABIDOPSIS THALIANA INDETERMINATE(ID)-DOMAIN 15;ATIDD15;IDD15;INDETERMINATE(ID)-DOMAIN 15;SGR5;SHOOT GRAVITROPISM 5,	circumnutation;detection of gravity;floral organ morphogenesis;gravitropism;leaf morphogenesis;negative gravitropism;positive regulation of auxin biosynthetic process;regulation of DNA-templated transcription;regulation of auxin polar transport;regulation of starch metabolic process;gravitropism;positive gravitropism;nucleus;nucleus;DNA-binding transcription factor activity;protein binding;LP.06 six leaves visible stage;flowering stage;mature plant embryo stage;petal differentiation and expansion stage;plant embryo bilateral stage;plant embryo cotyledonary stage;vascular leaf senescent stage;carpel;collective leaf structure;flower;flower pedicel;guard cell;hypocotyl;inflorescence meristem;leaf apex;petal;plant embryo;pollen;root;seed;sepal;shoot apex;shoot axis endodermis;shoot system;vascular leaf,
OIIa.chrY.v1.g370280	ChrY	6223962	6226674	PAR	-	AT4G02670	indeterminate(ID)-domain 12;(source:Araport11),	AtIDD12;IDD12;indeterminate(ID)-domain 12,	regulation of DNA-templated transcription;nucleus;nucleus;DNA-binding transcription factor activity;flowering stage;petal differentiation and expansion stage;plant embryo bilateral stage;plant embryo cotyledonary stage;plant embryo globular stage;flower;flower pedicel;guard cell;plant embryo;seed;shoot apex,
OIIa.chrY.v1.g370280	ChrY	6223962	6226674	PAR	-	AT5G44160	NUC is a member of the BIRD group of transcriptional regulators and is required for the formative divisions that pattern the root. the ground tissue into cortex and endodermis.,	AtIDD8;IDD8;INDETERMINATE DOMAIN 8;NUC;nutcracker,	asymmetric cell division;leaf senescence;photoperiodism, flowering;positive regulation of DNA-templated transcription;regulation of DNA-templated transcription;regulation of timing of transition from vegetative to reproductive phase;root development;positive regulation of DNA-templated transcription;protein localization to nucleus;regulation of meristem growth;regulation of timing of transition from vegetative to reproductive phase;nucleus;nucleus;DNA-binding transcription factor activity;kinase binding;protein binding;transcription cis-regulatory region binding;cauline leaf;flower;fruit;guard cell;root;rosette leaf;stem;embryo root;plant embryo;primary root apical meristem;root tip;shoot axis vascular system,
OIIa.chrY.v1.g370280	ChrY	6223962	6226674	PAR	-	AT5G60470	C2H2 and C2HC zinc fingers superfamily protein;(source:Araport11),	EGRET,	regulation of DNA-templated transcription;nucleus;nucleus;DNA-binding transcription factor activity;flowering stage;carpel;sepal;stamen;stem,
OIIa.chrY.v1.g370300	ChrY	6255455	6262112	PAR	-	AT4G02560	Encodes a nuclear localized protein with similarity to transcriptional regulators. Recessive mutants are late flowering. Expression of LFY is reduced in LD mutants. LD has been reported to exhibit prion like behavior in yeast but it remains to be determined if such activity exists during normal plant development.,	LD;luminidependens,	positive regulation of flower development;regulation of DNA-templated transcription;vegetative to reproductive phase transition of meristem;vegetative to reproductive phase transition of meristem;nucleus;nucleus;DNA-binding transcription factor activity;protein binding;L mature pollen stage;LP.02 two leaves visible stage;LP.04 four leaves visible stage;LP.06 six leaves visible stage;LP.08 eight leaves visible stage;LP.10 ten leaves visible stage;LP.12 twelve leaves visible stage;M germinated pollen stage;flowering stage;mature plant embryo stage;petal differentiation and expansion stage;plant embryo bilateral stage;plant embryo cotyledonary stage;plant embryo globular stage;vascular leaf senescent stage;carpel;cauline leaf;collective leaf structure;cotyledon;flower;flower pedicel;guard cell;hypocotyl;inflorescence meristem;leaf apex;leaf lamina base;petal;petiole;plant embryo;plant sperm cell;pollen;pollen tube cell;root;seed;sepal;shoot apex;shoot system;stamen;stem;vascular leaf,
OIIa.chrY.v1.g370310	ChrY	6269724	6275309	PAR	-	AT1G02980	encodes an Arabidopsis cullin,	ATCUL2;CUL2;CULLIN 2,	protein ubiquitination;chloroplast envelope;SCF ubiquitin ligase complex;cullin-RING ubiquitin ligase complex;protein binding;ubiquitin protein ligase binding;petal differentiation and expansion stage;flower;plant sperm cell,
OIIa.chrY.v1.g370310	ChrY	6269724	6275309	PAR	-	AT1G43140	Cullin family protein;(source:Araport11),	N/A,	protein ubiquitination;cullin-RING ubiquitin ligase complex;ubiquitin protein ligase binding;petal differentiation and expansion stage;flower;root,
OIIa.chrY.v1.g370310	ChrY	6269724	6275309	PAR	-	AT1G59790	Cullin family protein;(source:Araport11),	N/A,	ubiquitin-dependent protein catabolic process;nucleus;ubiquitin protein ligase binding;L mature pollen stage;LP.06 six leaves visible stage;flowering stage;petal differentiation and expansion stage;collective leaf structure;flower;pollen;root;sepal;shoot apex;stem;vascular leaf,
OIIa.chrY.v1.g370310	ChrY	6269724	6275309	PAR	-	AT4G02570	Encodes a cullin that is a component of SCF ubiquitin ligase complexes involved in mediating responses to auxin and jasmonic acid. Homozygous auxin-resistant mutants arrest growth soon after germination; lacking a root and hypocotyl. Heterozygotes display a variety of phenotypes consistent with impaired auxin response.,	ATCUL1;AUXIN RESISTANT 6;AXR6;CUL1;CULLIN 1;ETA1;ICU13;INCURVATA 13;cullin 1,	SCF complex assembly;embryo development ending in seed dormancy;jasmonic acid mediated signaling pathway;leaf development;phloem or xylem histogenesis;regulation of circadian rhythm;response to auxin;response to jasmonic acid;protein ubiquitination;condensed nuclear chromosome;cytoplasm;nucleus;phragmoplast;spindle;cullin-RING ubiquitin ligase complex;ubiquitin ligase complex;protein binding;ubiquitin protein ligase binding;L mature pollen stage;LP.02 two leaves visible stage;LP.04 four leaves visible stage;LP.06 six leaves visible stage;LP.08 eight leaves visible stage;LP.10 ten leaves visible stage;LP.12 twelve leaves visible stage;M germinated pollen stage;flowering stage;mature plant embryo stage;petal differentiation and expansion stage;plant embryo bilateral stage;plant embryo cotyledonary stage;plant embryo globular stage;vascular leaf senescent stage;carpel;cauline leaf;collective leaf structure;cotyledon;flower;flower pedicel;guard cell;hypocotyl;inflorescence meristem;leaf apex;leaf lamina base;petal;petiole;plant embryo;plant sperm cell;pollen;pollen tube cell;root;seed;sepal;shoot apex;shoot system;stamen;stem;vascular leaf;hydathode;leaf lamina vein;plant embryo;root system,
OIIa.chrY.v1.g370320	ChrY	6283535	6291831	PAR	-	AT4G15730	CW-type Zinc Finger;(source:Araport11),	N/A,	nucleus;plasmodesma;zinc ion binding;LP.06 six leaves visible stage;petal differentiation and expansion stage;plant embryo bilateral stage;plant embryo cotyledonary stage;flower;hypocotyl;plant embryo;plant sperm cell;root;seed;sepal;shoot apex;stem;vascular leaf,
OIIa.chrY.v1.g370400	ChrY	6367443	6370814	PAR	-	AT1G03010	Phototropic-responsive NPH3 family protein;(source:Araport11),	N/A,	pollen tube growth;protein ubiquitination;nucleus;molecular_function;M germinated pollen stage;petal differentiation and expansion stage;cauline leaf;flower;inflorescence meristem;leaf apex;root,
OIIa.chrY.v1.g370400	ChrY	6367443	6370814	PAR	-	AT2G47860	Phototropic-responsive NPH3 family protein;(source:Araport11),	SETH6,	pollen germination;protein ubiquitination;nucleus;molecular_function;petal differentiation and expansion stage;flower;guard cell;hypocotyl;root,
OIIa.chrY.v1.g370430	ChrY	6401557	6401880	PAR	-	AT5G14070	Encodes a member of the CC-type glutaredoxin (ROXY) family that has been shown to interact with the transcription factor TGA2 and suppress ORA59 promoter activity. ROXY2; together with ROXY1 (AT3G02000), controls anther development. roxy1 roxy2 double mutants are sterile and do not produce pollen. As part of miR319-TCPs-TGA9/TGA10/ROXY2 regulatory module controls cell fate specification in early anther development.,	ROXY2,	anther development;negative regulation of DNA-templated transcription;negative regulation of transcription by RNA polymerase II;anther development;negative regulation of DNA-templated transcription;cytoplasm;nucleus;chloroplast;nucleus;protein binding;anther;anther wall tapetum;flower meristem;hypocotyl;root,
OIIa.chrY.v1.g370430	ChrY	6401557	6401880	PAR	-	AT3G02000	Encodes a member of the CC-type glutaredoxin (ROXY) family that has been shown to interact with the transcription factor TGA2 and suppress ORA59 promoter activity. It is required for proper petal initiation and organogenesis. It is likely to function in the temporal and spatial expression regulation of AGAMOUS in the first and second whorl. Its function is dependent on the Cysteine 49 residue and its nuclear localization. ROXY1 interacts in vitro and in vivo with members of the TGA family of transcription factors (e.g. TGA2; TGA3, TGA7 and PAN).,	ROXY1,	anther development;negative regulation of DNA-templated transcription;negative regulation of transcription by RNA polymerase II;petal development;petal formation;stamen morphogenesis;anther development;negative regulation of DNA-templated transcription;cytoplasm;nucleus;cytoplasm;nucleus;disulfide oxidoreductase activity;protein binding;protein disulfide isomerase activity;calyx development stage;floral organ primordium development stage;mature plant embryo stage;petal differentiation and expansion stage;petal primordium visible stage;plant embryo bilateral stage;plant embryo cotyledonary stage;sepal primordium visible stage;sepals enclosing meristem stage;stamen primordium visible stage;anther;anther wall tapetum;collective leaf structure;flower;fruit;guard cell;inflorescence;ovule primordium;petal primordium;plant embryo;portion of vascular tissue;root;seed;sepal primordium;shoot apex;vascular leaf,
OIIa.chrY.v1.g370430	ChrY	6401557	6401880	PAR	-	AT3G62960	Encodes a member of the CC-type glutaredoxin (ROXY) family that has been shown to interact with the transcription factor TGA2.,	ROXY8,	biological_process;cytoplasm;nucleus;cytoplasm;protein binding;flowering stage;petal differentiation and expansion stage;carpel;collective leaf structure;flower;guard cell;hypocotyl;inflorescence meristem;petal;pollen;root;sepal;shoot apex;stamen;stem,
