## Supplemental Tables for "An X-linked sex determination mechanism in cannabis and hop" (part 3 of 3)

### Sheet: Table_S8 (continued)
Supplementary Table 8. Gene models on the Y chromosome from the Cannabis sativa 'Otto II' reference. 41 OrthoGroups contained genes that are within the MSY of all Y chromosomes, which in 'Otto II' represents 63 genes. Functional descriptions are based on annotations in Arabidopsis thaliana
OIIa.chrY.v1.g370430	ChrY	6401557	6401880	PAR	-	AT5G14070	Encodes a member of the CC-type glutaredoxin (ROXY) family that has been shown to interact with the transcription factor TGA2 and suppress ORA59 promoter activity. ROXY2; together with ROXY1 (AT3G02000), controls anther development. roxy1 roxy2 double mutants are sterile and do not produce pollen. As part of miR319-TCPs-TGA9/TGA10/ROXY2 regulatory module controls cell fate specification in early anther development.,	ROXY2,	anther development;negative regulation of DNA-templated transcription;negative regulation of transcription by RNA polymerase II;anther development;negative regulation of DNA-templated transcription;cytoplasm;nucleus;chloroplast;nucleus;protein binding;anther;anther wall tapetum;flower meristem;hypocotyl;root,
OIIa.chrY.v1.g370470	ChrY	6448063	6448374	PAR	-	AT5G14070	Encodes a member of the CC-type glutaredoxin (ROXY) family that has been shown to interact with the transcription factor TGA2 and suppress ORA59 promoter activity. ROXY2; together with ROXY1 (AT3G02000), controls anther development. roxy1 roxy2 double mutants are sterile and do not produce pollen. As part of miR319-TCPs-TGA9/TGA10/ROXY2 regulatory module controls cell fate specification in early anther development.,	ROXY2,	anther development;negative regulation of DNA-templated transcription;negative regulation of transcription by RNA polymerase II;anther development;negative regulation of DNA-templated transcription;cytoplasm;nucleus;chloroplast;nucleus;protein binding;anther;anther wall tapetum;flower meristem;hypocotyl;root,
OIIa.chrY.v1.g370470	ChrY	6448063	6448374	PAR	-	AT3G02000	Encodes a member of the CC-type glutaredoxin (ROXY) family that has been shown to interact with the transcription factor TGA2 and suppress ORA59 promoter activity. It is required for proper petal initiation and organogenesis. It is likely to function in the temporal and spatial expression regulation of AGAMOUS in the first and second whorl. Its function is dependent on the Cysteine 49 residue and its nuclear localization. ROXY1 interacts in vitro and in vivo with members of the TGA family of transcription factors (e.g. TGA2; TGA3, TGA7 and PAN).,	ROXY1,	anther development;negative regulation of DNA-templated transcription;negative regulation of transcription by RNA polymerase II;petal development;petal formation;stamen morphogenesis;anther development;negative regulation of DNA-templated transcription;cytoplasm;nucleus;cytoplasm;nucleus;disulfide oxidoreductase activity;protein binding;protein disulfide isomerase activity;calyx development stage;floral organ primordium development stage;mature plant embryo stage;petal differentiation and expansion stage;petal primordium visible stage;plant embryo bilateral stage;plant embryo cotyledonary stage;sepal primordium visible stage;sepals enclosing meristem stage;stamen primordium visible stage;anther;anther wall tapetum;collective leaf structure;flower;fruit;guard cell;inflorescence;ovule primordium;petal primordium;plant embryo;portion of vascular tissue;root;seed;sepal primordium;shoot apex;vascular leaf,
OIIa.chrY.v1.g370470	ChrY	6448063	6448374	PAR	-	AT3G62960	Encodes a member of the CC-type glutaredoxin (ROXY) family that has been shown to interact with the transcription factor TGA2.,	ROXY8,	biological_process;cytoplasm;nucleus;cytoplasm;protein binding;flowering stage;petal differentiation and expansion stage;carpel;collective leaf structure;flower;guard cell;hypocotyl;inflorescence meristem;petal;pollen;root;sepal;shoot apex;stamen;stem,
OIIa.chrY.v1.g370470	ChrY	6448063	6448374	PAR	-	AT5G14070	Encodes a member of the CC-type glutaredoxin (ROXY) family that has been shown to interact with the transcription factor TGA2 and suppress ORA59 promoter activity. ROXY2; together with ROXY1 (AT3G02000), controls anther development. roxy1 roxy2 double mutants are sterile and do not produce pollen. As part of miR319-TCPs-TGA9/TGA10/ROXY2 regulatory module controls cell fate specification in early anther development.,	ROXY2,	anther development;negative regulation of DNA-templated transcription;negative regulation of transcription by RNA polymerase II;anther development;negative regulation of DNA-templated transcription;cytoplasm;nucleus;chloroplast;nucleus;protein binding;anther;anther wall tapetum;flower meristem;hypocotyl;root,
OIIa.chrY.v1.g370480	ChrY	6450164	6450469	PAR	-	AT5G14070	Encodes a member of the CC-type glutaredoxin (ROXY) family that has been shown to interact with the transcription factor TGA2 and suppress ORA59 promoter activity. ROXY2; together with ROXY1 (AT3G02000), controls anther development. roxy1 roxy2 double mutants are sterile and do not produce pollen. As part of miR319-TCPs-TGA9/TGA10/ROXY2 regulatory module controls cell fate specification in early anther development.,	ROXY2,	anther development;negative regulation of DNA-templated transcription;negative regulation of transcription by RNA polymerase II;anther development;negative regulation of DNA-templated transcription;cytoplasm;nucleus;chloroplast;nucleus;protein binding;anther;anther wall tapetum;flower meristem;hypocotyl;root,
OIIa.chrY.v1.g370480	ChrY	6450164	6450469	PAR	-	AT3G02000	Encodes a member of the CC-type glutaredoxin (ROXY) family that has been shown to interact with the transcription factor TGA2 and suppress ORA59 promoter activity. It is required for proper petal initiation and organogenesis. It is likely to function in the temporal and spatial expression regulation of AGAMOUS in the first and second whorl. Its function is dependent on the Cysteine 49 residue and its nuclear localization. ROXY1 interacts in vitro and in vivo with members of the TGA family of transcription factors (e.g. TGA2; TGA3, TGA7 and PAN).,	ROXY1,	anther development;negative regulation of DNA-templated transcription;negative regulation of transcription by RNA polymerase II;petal development;petal formation;stamen morphogenesis;anther development;negative regulation of DNA-templated transcription;cytoplasm;nucleus;cytoplasm;nucleus;disulfide oxidoreductase activity;protein binding;protein disulfide isomerase activity;calyx development stage;floral organ primordium development stage;mature plant embryo stage;petal differentiation and expansion stage;petal primordium visible stage;plant embryo bilateral stage;plant embryo cotyledonary stage;sepal primordium visible stage;sepals enclosing meristem stage;stamen primordium visible stage;anther;anther wall tapetum;collective leaf structure;flower;fruit;guard cell;inflorescence;ovule primordium;petal primordium;plant embryo;portion of vascular tissue;root;seed;sepal primordium;shoot apex;vascular leaf,
OIIa.chrY.v1.g370480	ChrY	6450164	6450469	PAR	-	AT3G62960	Encodes a member of the CC-type glutaredoxin (ROXY) family that has been shown to interact with the transcription factor TGA2.,	ROXY8,	biological_process;cytoplasm;nucleus;cytoplasm;protein binding;flowering stage;petal differentiation and expansion stage;carpel;collective leaf structure;flower;guard cell;hypocotyl;inflorescence meristem;petal;pollen;root;sepal;shoot apex;stamen;stem,
OIIa.chrY.v1.g370480	ChrY	6450164	6450469	PAR	-	AT5G14070	Encodes a member of the CC-type glutaredoxin (ROXY) family that has been shown to interact with the transcription factor TGA2 and suppress ORA59 promoter activity. ROXY2; together with ROXY1 (AT3G02000), controls anther development. roxy1 roxy2 double mutants are sterile and do not produce pollen. As part of miR319-TCPs-TGA9/TGA10/ROXY2 regulatory module controls cell fate specification in early anther development.,	ROXY2,	anther development;negative regulation of DNA-templated transcription;negative regulation of transcription by RNA polymerase II;anther development;negative regulation of DNA-templated transcription;cytoplasm;nucleus;chloroplast;nucleus;protein binding;anther;anther wall tapetum;flower meristem;hypocotyl;root,
OIIa.chrY.v1.g370500	ChrY	6484239	6487240	PAR	-	AT2G47890	Acts as a positive regulator of red light signaling; overexpression causes markedly shortened hypocotyls under various light states. Binds to the HY5 promoter to activate its transcription; while both BBX21 and HY5 associate with its promoter to positively regulate its expression. T,	B-box protein 11;BBX11,	circadian rhythm;regulation of DNA-templated transcription;response to blue light;response to far red light;response to light stimulus;response to red light;nucleus;DNA binding;DNA-binding transcription factor activity;protein binding;transcription cis-regulatory region binding;zinc ion binding;flowering stage;petal differentiation and expansion stage;cotyledon;flower;guard cell;hypocotyl;inflorescence meristem;root;stamen;stem,
OIIa.chrY.v1.g370520	ChrY	6510673	6513677	PAR	-	AT3G26810	Auxin F box protein; the dominant auxin receptor in roots.,	AFB2;AUXIN SIGNALING F-BOX 2,	auxin-activated signaling pathway;pollen maturation;stamen development;SCF-dependent proteasomal ubiquitin-dependent protein catabolic process;auxin-activated signaling pathway;cytoplasm;plant-type vacuole;SCF ubiquitin ligase complex;auxin binding;inositol hexakisphosphate binding;protein binding;LP.02 two leaves visible stage;LP.04 four leaves visible stage;LP.06 six leaves visible stage;LP.08 eight leaves visible stage;LP.10 ten leaves visible stage;LP.12 twelve leaves visible stage;M germinated pollen stage;flowering stage;mature plant embryo stage;petal differentiation and expansion stage;plant embryo bilateral stage;plant embryo cotyledonary stage;plant embryo globular stage;vascular leaf senescent stage;anther;carpel;cauline leaf;collective leaf structure;cotyledon;cultured plant cell;filament;flower;flower pedicel;guard cell;hypocotyl;inflorescence meristem;leaf apex;leaf lamina base;petal;petiole;plant embryo;pollen;pollen tube cell;root;seed;sepal;shoot apex;shoot system;stamen;stem;vascular leaf;cell-to-cell mobile RNA,
OIIa.chrY.v1.g370520	ChrY	6510673	6513677	PAR	-	AT3G62980	Encodes an auxin receptor that mediates auxin-regulated transcription. It contains leucine-rich repeats and an F-box and interacts with ASK1; ASK2 and AtCUL1 to form SCF-TIR1, an SCF ubiquitin ligase complex. Related to yeast Grr1p and human SKP2 proteins, involved in ubiquitin-mediated processes. Required for normal response to auxin and repressed in response to flagellin. As part of the SCF complex and in the presence of auxin, TIR1 interacts with Aux/IAA transcriptional repressor proteins and mediates their degradation. Mutations in TIR1 block auxin stimulation of flavonoid synthesis.,	AtTIR1;TIR1;TRANSPORT INHIBITOR RESPONSE 1,	cellular response to phosphate starvation;lateral root formation;pollen maturation;response to auxin;stamen development;ubiquitin-dependent protein catabolic process;SCF-dependent proteasomal ubiquitin-dependent protein catabolic process;auxin-activated signaling pathway;cytoplasm;SCF ubiquitin ligase complex;ubiquitin ligase complex;auxin binding;auxin receptor activity;inositol hexakisphosphate binding;protein binding;ubiquitin-protein transferase activity;LP.02 two leaves visible stage;LP.04 four leaves visible stage;LP.06 six leaves visible stage;LP.08 eight leaves visible stage;LP.10 ten leaves visible stage;LP.12 twelve leaves visible stage;flowering stage;mature plant embryo stage;petal differentiation and expansion stage;plant embryo bilateral stage;plant embryo cotyledonary stage;plant embryo globular stage;vascular leaf senescent stage;anther;carpel;cauline leaf;collective leaf structure;cotyledon;filament;flower;flower pedicel;guard cell;hypocotyl;inflorescence meristem;leaf apex;leaf lamina base;petal;petiole;plant embryo;pollen;root;seed;sepal;shoot apex;shoot system;stamen;stem;vascular leaf,
OIIa.chrY.v1.g370580	ChrY	6580272	6582670	PAR	-	AT1G03470	Encodes a member of the NET superfamily of proteins that potentially couples different membranes to the actin cytoskeleton in plant cells. It colocalizes with filamentous actin and is localized to the nuclear membrane and the vacuolar membrane.,	NET3A;NETWORKED 3A,	actin filament;vacuolar membrane;nuclear membrane;nucleus;vacuolar membrane;actin binding;flowering stage;mature plant embryo stage;petal differentiation and expansion stage;plant embryo bilateral stage;plant embryo cotyledonary stage;carpel;collective leaf structure;flower;flower pedicel;guard cell;hypocotyl;plant embryo;root;seed;sepal;shoot apex;shoot system;stem;vascular leaf,
OIIa.chrY.v1.g370660	ChrY	6660199	6662273	PAR	-	AT3G26770	NAD(P)-binding Rossmann-fold superfamily protein;(source:Araport11),	N/A,	cellular_component;molecular_function;flowering stage;mature plant embryo stage;plant embryo cotyledonary stage;hypocotyl;root;seed;sepal;shoot apex;vascular leaf,
OIIa.chrY.v1.g370680	ChrY	6682059	6682526	PAR	-	AT2G47950	myelin transcription factor-like protein;(source:Araport11),	N/A,	nucleus;molecular_function;petal differentiation and expansion stage;flower;root,
OIIa.chrY.v1.g370730	ChrY	6707535	6715891	PAR	-	AT2G47980	Essential to the monopolar orientation of the kinetochores during meiosis.,	ATSCC3;SCC3;SISTER-CHROMATID COHESION PROTEIN 3,	meiotic sister chromatid cohesion, centromeric;spindle attachment to meiosis I kinetochore;sister chromatid cohesion;chromatin;nucleus;chromosome;nucleus;cohesin complex;chromatin binding;protein binding;LP.02 two leaves visible stage;LP.04 four leaves visible stage;LP.06 six leaves visible stage;LP.08 eight leaves visible stage;LP.10 ten leaves visible stage;LP.12 twelve leaves visible stage;flowering stage;mature plant embryo stage;petal differentiation and expansion stage;plant embryo bilateral stage;plant embryo cotyledonary stage;plant embryo globular stage;vascular leaf senescent stage;carpel;cauline leaf;collective leaf structure;cotyledon;cultured plant cell;flower;flower pedicel;guard cell;hypocotyl;inflorescence meristem;leaf apex;leaf lamina base;petal;petiole;plant embryo;plant sperm cell;pollen;pollen tube cell;root;seed;sepal;shoot apex;shoot system;stamen;stem;vascular leaf,
OIIa.chrY.v1.g370740	ChrY	6716507	6718093	PAR	-	AT2G47990	Encodes a transducin family nucleolar protein with six WD40 repeats that is most likely involved in 18S rRNA biogenesis. The slow progression of the gametophytic division cycles in swa1 suggested that the SWA1 protein is required for the normal progression of mitotic division cycles through the regulation of cell metabolism. Ubiquitously expressed throughout the plant.,	EDA13;EDA19;EMBRYO SAC DEVELOPMENT ARREST 13;EMBRYO SAC DEVELOPMENT ARREST 19;SLOW WALKER1;SWA1,	embryo sac development;megagametogenesis;rRNA processing;positive regulation of transcription by RNA polymerase I;rRNA processing;nucleolus;nucleolus;nucleus;Cul4-RING E3 ubiquitin ligase complex;mRNA binding;E two nucleate megagametophyte stage;LP.02 two leaves visible stage;LP.04 four leaves visible stage;LP.06 six leaves visible stage;LP.08 eight leaves visible stage;LP.10 ten leaves visible stage;LP.12 twelve leaves visible stage;flowering stage;mature plant embryo stage;petal differentiation and expansion stage;plant embryo bilateral stage;plant embryo cotyledonary stage;plant embryo globular stage;vascular leaf senescent stage;carpel;cauline leaf;collective leaf structure;cotyledon;embryo sac;flower;flower pedicel;fruit;guard cell;hypocotyl;inflorescence;inflorescence meristem;leaf apex;leaf lamina base;megasporocyte;microsporocyte;petal;petiole;plant egg cell;plant embryo;plant sperm cell;pollen;root;seed;sepal;shoot apex;shoot system;stamen;stem;synergid;vascular leaf,
OIIa.chrY.v1.g370760	ChrY	6735751	6743159	PAR	-	AT4G03090	AtNDX negatively regulates ABI4 expression during ABA signaling.,	ATNDX;NDX;NODULIN HOMEOBOX,	root development;seed germination;flower development;negative regulation of antisense RNA transcription;mitochondrion;nucleolus;nucleus;DNA-binding transcription factor activity;protein binding;sequence-specific DNA binding;single-stranded DNA binding;flowering stage;mature plant embryo stage;petal differentiation and expansion stage;plant embryo bilateral stage;plant embryo cotyledonary stage;plant embryo globular stage;carpel;collective leaf structure;flower;flower pedicel;guard cell;petal;plant embryo;root;seed;sepal;shoot apex;shoot system;vascular leaf,
OIIa.chrY.v1.g370780	ChrY	6746905	6754483	PAR	-	AT1G03445	encodes a serinethreonine protein phosphatase with an N-terminal Kelch-repeat domain; which is nuclear localized and expressed preferentially in elongating cells. Genetic evidence suggest that this gene plays a redundant role (along with other members of the same gene family) in modulating growth in response to brassinosteroid.,	BRI1 suppressor 1;BSU1,	brassinosteroid mediated signaling pathway;regulation of protein localization;brassinosteroid mediated signaling pathway;positive regulation of brassinosteroid mediated signaling pathway;nucleus;plasma membrane;myosin phosphatase activity;protein binding;protein serine/threonine phosphatase activity;L mature pollen stage;M germinated pollen stage;cultured plant cell;plant sperm cell;pollen;pollen tube cell,
OIIa.chrY.v1.g370810	ChrY	6778130	6782492	PAR	-	AT2G17000	Encodes a mechanosensitive (MS) ion channel.,	MSCS-LIKE 7;MSL7,	monoatomic anion transport;plasma membrane;mechanosensitive monoatomic ion channel activity;flowering stage;plant embryo globular stage;flower pedicel;plant embryo;sepal,
OIIa.chrY.v1.g370810	ChrY	6778130	6782492	PAR	-	AT2G17010	MSL8 encodes a protein with similarity to mechano-sensitive channel proteins. MSL8 is expressed specifically in pollen and germinating pollen tubes.It regulates pollen germination and is needed to maintain cellular integrity during pollen hydration and germination.,	MSCS-LIKE 8;MSL8,	pollen germination;pollen hydration;monoatomic anion transport;plasma membrane;endomembrane system;nucleus;pollen tube;mechanosensitive monoatomic ion channel activity;protein binding;pollen,
OIIa.chrY.v1.g370840	ChrY	6856892	6858231	PAR	-	AT4G38460	Encodes a type II small subunit of the heteromeric geranyl(geranyl) diphosphate synthase that is localized to the chloroplast; expressed in petals and sepals and is involved in monoterpene biosynthesis. The mRNA is cell-to-cell mobile.,	ATSSU;GERANYL(GERANYL)DIPHOSPHATE SYNTHASE 12;GGPPS12;GGR;SMALL SUBUNIT OF HETERODIMERIC GERANYL(GERANYL)DIPHOSPHATE SYNTHASE;SSU;geranylgeranyl reductase,	monoterpene biosynthetic process;chloroplast;thylakoid membrane;dimethylallyltranstransferase activity;prenyltransferase activity;protein binding;geranylgeranyl diphosphate synthase activity;LP.02 two leaves visible stage;LP.04 four leaves visible stage;LP.06 six leaves visible stage;LP.08 eight leaves visible stage;LP.10 ten leaves visible stage;LP.12 twelve leaves visible stage;flowering stage;mature plant embryo stage;petal differentiation and expansion stage;plant embryo bilateral stage;plant embryo cotyledonary stage;plant embryo globular stage;vascular leaf senescent stage;carpel;cauline leaf;collective leaf structure;cotyledon;flower;flower pedicel;guard cell;hypocotyl;inflorescence meristem;leaf apex;leaf lamina base;petal;petiole;plant embryo;pollen;root;rosette leaf;seed;sepal;shoot apex;shoot system;stamen;stem;vascular leaf;cell-to-cell mobile RNA,
OIIa.chrY.v1.g370960	ChrY	6926816	6930077	PAR	-	AT4G28090	SKU5 similar 10;(source:Araport11),	SKU5 similar 10;sks10,	biological_process;extracellular region;oxidoreductase activity;flowering stage;petal differentiation and expansion stage;collective leaf structure;flower;petal;sepal;leaf margin;primary root,
OIIa.chrY.v1.g371030	ChrY	6997893	7000053	PAR	-	AT2G41990	late embryogenesis abundant protein;(source:Araport11),	CC3;COMPANION OF CELLULOSE SYNTHASE 3,	cellular_component;molecular_function;LP.02 two leaves visible stage;LP.04 four leaves visible stage;LP.06 six leaves visible stage;LP.08 eight leaves visible stage;LP.10 ten leaves visible stage;LP.12 twelve leaves visible stage;flowering stage;mature plant embryo stage;petal differentiation and expansion stage;plant embryo bilateral stage;plant embryo cotyledonary stage;plant embryo globular stage;vascular leaf senescent stage;carpel;cauline leaf;collective leaf structure;cotyledon;flower;flower pedicel;guard cell;hypocotyl;leaf apex;leaf lamina base;petal;petiole;plant embryo;root;seed;sepal;shoot apex;shoot system;stamen;stem;vascular leaf,
OIIa.chrY.v1.g371030	ChrY	6997893	7000053	PAR	-	AT3G24600	late embryogenesis abundant protein; group 2;(source:Araport11),	NHL41,	biological_process;cellular_component;molecular_function,
OIIa.chrY.v1.g371030	ChrY	6997893	7000053	PAR	-	AT4G35170	Late embryogenesis abundant (LEA) hydroxyproline-rich glycoprotein family;(source:Araport11),	CC4;COMPANION OF CELLULOSE SYNTHASE 4,	biological_process;nucleus;molecular_function;petal differentiation and expansion stage;carpel;stem;synergid,
OIIa.chrY.v1.g371080	ChrY	7056072	7056560	PAR	-	AT1G29430	SAUR762 expression is induced during pollination and expressed in pollen tubes. SAUR62 likely functions in translation of proteins required for pollen tube development/function.,	SAUR62;SMALL AUXIN UPREGULATED RNA 62,	ribosome assembly;auxin polar transport;stamen filament development;mitochondrion;nucleus;pollen tube;protein binding;guard cell,
OIIa.chrY.v1.g371080	ChrY	7056072	7056560	PAR	-	AT5G27780	SAUR75 expression is induced during pollination and expressed in pollen tubes. SAUR75 likely functions in translation of proteins required for pollen tube development/function.,	SAUR75;SMALL AUXIN UP RNA 75,	response to auxin;mitochondrion;molecular_function,
OIIa.chrY.v1.g371090	ChrY	7057445	7057792	PAR	-	AT1G29430	SAUR762 expression is induced during pollination and expressed in pollen tubes. SAUR62 likely functions in translation of proteins required for pollen tube development/function.,	SAUR62;SMALL AUXIN UPREGULATED RNA 62,	ribosome assembly;auxin polar transport;stamen filament development;mitochondrion;nucleus;pollen tube;protein binding;guard cell,
OIIa.chrY.v1.g371090	ChrY	7057445	7057792	PAR	-	AT5G27780	SAUR75 expression is induced during pollination and expressed in pollen tubes. SAUR75 likely functions in translation of proteins required for pollen tube development/function.,	SAUR75;SMALL AUXIN UP RNA 75,	response to auxin;mitochondrion;molecular_function,
OIIa.chrY.v1.g371100	ChrY	7061496	7061999	PAR	-	AT1G29430	SAUR762 expression is induced during pollination and expressed in pollen tubes. SAUR62 likely functions in translation of proteins required for pollen tube development/function.,	SAUR62;SMALL AUXIN UPREGULATED RNA 62,	ribosome assembly;auxin polar transport;stamen filament development;mitochondrion;nucleus;pollen tube;protein binding;guard cell,
OIIa.chrY.v1.g371100	ChrY	7061496	7061999	PAR	-	AT5G27780	SAUR75 expression is induced during pollination and expressed in pollen tubes. SAUR75 likely functions in translation of proteins required for pollen tube development/function.,	SAUR75;SMALL AUXIN UP RNA 75,	response to auxin;mitochondrion;molecular_function,
OIIa.chrY.v1.g371120	ChrY	7073469	7079927	PAR	-	AT5G22800	A locus involved in embryogenesis. Mutations in this locus result in embryo lethality.,	EMB1030;EMB263;EMB86;EMBRYO DEFECTIVE 1030;EMBRYO DEFECTIVE 263;EMBRYO DEFECTIVE 86,	embryo development ending in seed dormancy;alanyl-tRNA aminoacylation;cytosol;chloroplast;chloroplast stroma;mitochondrion;alanine-tRNA ligase activity;aminoacyl-tRNA editing activity;cultured plant cell;guard cell;vascular leaf,
OIIa.chrY.v1.g371130	ChrY	7082307	7083639	PAR	-	AT3G45960	member of EXPANSIN-LIKE. Naming convention from the Expansin Working Group (Kende et al; 2004. Plant Mol Bio),	ATEXLA3;ATEXPL3;ATHEXP BETA 2.3;EXLA3;EXPL3;expansin-like A3,	plant-type cell wall loosening;unidimensional cell growth;extracellular region;plant-type cell wall;plasmodesma;molecular_function;petal differentiation and expansion stage;flower;guard cell;hypocotyl;leaf apex;root;vascular leaf,
OIIa.chrY.v1.g371130	ChrY	7082307	7083639	PAR	-	AT3G45970	member of EXPANSIN-LIKE. Naming convention from the Expansin Working Group (Kende et al; 2004. Plant Mol Bio) The mRNA is cell-to-cell mobile.,	ATEXLA1;ATEXPL1;ATHEXP BETA 2.1;EXLA1;EXPANSIN L1;EXPL1;expansin-like A1,	plant-type cell wall loosening;unidimensional cell growth;Golgi apparatus;extracellular region;plant-type cell wall;plasmodesma;secretory vesicle;cytosol;molecular_function;LP.02 two leaves visible stage;LP.04 four leaves visible stage;LP.06 six leaves visible stage;LP.08 eight leaves visible stage;LP.10 ten leaves visible stage;LP.12 twelve leaves visible stage;flowering stage;petal differentiation and expansion stage;plant embryo globular stage;vascular leaf senescent stage;carpel;cauline leaf;collective leaf structure;cotyledon;flower;flower pedicel;guard cell;hypocotyl;inflorescence meristem;leaf apex;leaf lamina base;petal;petiole;plant embryo;pollen;root;rosette leaf;sepal;shoot apex;stamen;stem;vascular leaf;cell-to-cell mobile RNA,
OIIa.chrY.v1.g371130	ChrY	7082307	7083639	PAR	-	AT4G38400	member of EXPANSIN-LIKE. Naming convention from the Expansin Working Group (Kende et al; 2004. Plant Mol Bio),	ATEXLA2;ATEXPL2;ATHEXP BETA 2.2;EXLA2;EXPANSIN L2;EXPL2;expansin-like A2,	plant-type cell wall loosening;unidimensional cell growth;sexual reproduction;extracellular region;molecular_function;LP.02 two leaves visible stage;LP.04 four leaves visible stage;LP.06 six leaves visible stage;LP.08 eight leaves visible stage;LP.10 ten leaves visible stage;LP.12 twelve leaves visible stage;flowering stage;mature plant embryo stage;petal differentiation and expansion stage;plant embryo bilateral stage;plant embryo cotyledonary stage;plant embryo globular stage;vascular leaf senescent stage;carpel;collective leaf structure;cotyledon;flower;flower pedicel;guard cell;hypocotyl;inflorescence meristem;leaf apex;petal;petiole;plant embryo;pollen;root;seed;sepal;shoot apex;stamen;vascular leaf,
OIIa.chrY.v1.g371140	ChrY	7095061	7096336	PAR	-	AT2G37210	Encodes a protein of unknown function. It has been crystallized and shown to be structurally almost identical to the protein encoded by At5g11950.,	LOG3;LONELY GUY 3,	cytokinin biosynthetic process;cytokinin biosynthetic process;cytosol;nucleus;chloroplast;cytosol;nucleus;cytokinin riboside 5'-monophosphate phosphoribohydrolase activity;flowering stage;plant embryo cotyledonary stage;cauline leaf;flower;fruit;plant ovule;root;rosette leaf;seed;shoot apex;stem,
OIIa.chrY.v1.g371150	ChrY	7123668	7125124	PAR	-	AT2G17040	Member of the NAC transcription factor family and more specifically; the ONAC022 subfamily. Involved in leaf and inflorescence stem morphogenesis. The mRNA is cell-to-cell mobile.,	NAC domain containing protein 36;NAC036;anac036,	inflorescence morphogenesis;leaf morphogenesis;negative regulation of cell size;regulation of DNA-templated transcription;nucleus;DNA binding;DNA-binding transcription factor activity;LP.02 two leaves visible stage;LP.04 four leaves visible stage;LP.06 six leaves visible stage;LP.08 eight leaves visible stage;LP.10 ten leaves visible stage;LP.12 twelve leaves visible stage;flowering stage;petal differentiation and expansion stage;vascular leaf senescent stage;cauline leaf;collective leaf structure;cotyledon;flower;guard cell;hypocotyl;inflorescence meristem;leaf apex;leaf lamina base;petal;petiole;root;rosette leaf;sepal;shoot apex;stamen;stem;vascular leaf;flower;root;stem;cell-to-cell mobile RNA,
OIIa.chrY.v1.g371160	ChrY	7133791	7135235	PAR	-	AT3G12500	encodes a basic chitinase involved in ethylene/jasmonic acid mediated signalling pathway during systemic acquired resistance based on expression analyses.,	ATHCHIB;B-CHI;CHI-B;HCHIB;PATHOGENESIS-RELATED 3;PR-3;PR3;basic chitinase,	defense response to fungus;jasmonic acid and ethylene-dependent systemic resistance, ethylene mediated signaling pathway;defense response to fungus;extracellular region;intracellular anatomical structure;plant-type vacuole;secretory vesicle;vacuole;chitinase activity;LP.04 four leaves visible stage;LP.06 six leaves visible stage;flowering stage;petal differentiation and expansion stage;carpel;cultured plant cell;guard cell;hypocotyl;pollen;root;rosette leaf;sepal;stamen;stem;vascular leaf;whole plant,
OIIa.chrY.v1.g371180	ChrY	7177267	7179113	PAR	-	AT3G12500	encodes a basic chitinase involved in ethylene/jasmonic acid mediated signalling pathway during systemic acquired resistance based on expression analyses.,	ATHCHIB;B-CHI;CHI-B;HCHIB;PATHOGENESIS-RELATED 3;PR-3;PR3;basic chitinase,	defense response to fungus;jasmonic acid and ethylene-dependent systemic resistance, ethylene mediated signaling pathway;defense response to fungus;extracellular region;intracellular anatomical structure;plant-type vacuole;secretory vesicle;vacuole;chitinase activity;LP.04 four leaves visible stage;LP.06 six leaves visible stage;flowering stage;petal differentiation and expansion stage;carpel;cultured plant cell;guard cell;hypocotyl;pollen;root;rosette leaf;sepal;stamen;stem;vascular leaf;whole plant,
OIIa.chrY.v1.g371190	ChrY	7193740	7194576	PAR	-	AT4G35720	DUF241 domain protein; putative (DUF241);(source:Araport11),	N/A,	root development;shoot system development;cellular_component;molecular_function;flowering stage;plant embryo globular stage;cultured plant cell;flower pedicel;plant embryo;plant sperm cell;root;sepal,
OIIa.chrY.v1.g371200	ChrY	7195663	7196589	PAR	-	AT4G35720	DUF241 domain protein; putative (DUF241);(source:Araport11),	N/A,	root development;shoot system development;cellular_component;molecular_function;flowering stage;plant embryo globular stage;cultured plant cell;flower pedicel;plant embryo;plant sperm cell;root;sepal,
OIIa.chrY.v1.g371210	ChrY	7197826	7198677	PAR	-	AT4G35720	DUF241 domain protein; putative (DUF241);(source:Araport11),	N/A,	root development;shoot system development;cellular_component;molecular_function;flowering stage;plant embryo globular stage;cultured plant cell;flower pedicel;plant embryo;plant sperm cell;root;sepal,
OIIa.chrY.v1.g371220	ChrY	7207462	7208313	PAR	-	AT4G35720	DUF241 domain protein; putative (DUF241);(source:Araport11),	N/A,	root development;shoot system development;cellular_component;molecular_function;flowering stage;plant embryo globular stage;cultured plant cell;flower pedicel;plant embryo;plant sperm cell;root;sepal,
OIIa.chrY.v1.g371230	ChrY	7216087	7216923	PAR	-	AT4G35720	DUF241 domain protein; putative (DUF241);(source:Araport11),	N/A,	root development;shoot system development;cellular_component;molecular_function;flowering stage;plant embryo globular stage;cultured plant cell;flower pedicel;plant embryo;plant sperm cell;root;sepal,
OIIa.chrY.v1.g371240	ChrY	7219165	7225888	PAR	-	AT2G31530	Encodes a component of the thylakoid-localized Sec system involved in the translocation of cytoplasmic proteins into plastid. Loss-of-function mutations result in arrest at the globular stage and embryo lethality.,	EMB2289;EMBRYO DEFECTIVE 2289;SCY2;SECY HOMOLOG 2,	chloroplast organization;embryo development ending in seed dormancy;protein localization to chloroplast;thylakoid membrane organization;SRP-dependent cotranslational protein targeting to membrane, translocation;chloroplast organization;protein localization to chloroplast;thylakoid membrane organization;plastid envelope;chloroplast;plastid envelope;protein transmembrane transporter activity;signal sequence binding;LP.02 two leaves visible stage;LP.04 four leaves visible stage;LP.06 six leaves visible stage;LP.08 eight leaves visible stage;LP.10 ten leaves visible stage;LP.12 twelve leaves visible stage;flowering stage;mature plant embryo stage;petal differentiation and expansion stage;plant embryo bilateral stage;plant embryo cotyledonary stage;plant embryo globular stage;vascular leaf senescent stage;carpel;cauline leaf;collective leaf structure;cotyledon;flower;flower pedicel;guard cell;hypocotyl;inflorescence meristem;leaf apex;leaf lamina base;petal;petiole;plant embryo;plant sperm cell;pollen;root;seed;sepal;shoot apex;shoot system;stamen;stem;vascular leaf,
OIIa.chrY.v1.g371250	ChrY	7240815	7241711	PAR	-	AT4G35720	DUF241 domain protein; putative (DUF241);(source:Araport11),	N/A,	root development;shoot system development;cellular_component;molecular_function;flowering stage;plant embryo globular stage;cultured plant cell;flower pedicel;plant embryo;plant sperm cell;root;sepal,
OIIa.chrY.v1.g371280	ChrY	7288785	7289633	PAR	-	AT4G35720	DUF241 domain protein; putative (DUF241);(source:Araport11),	N/A,	root development;shoot system development;cellular_component;molecular_function;flowering stage;plant embryo globular stage;cultured plant cell;flower pedicel;plant embryo;plant sperm cell;root;sepal,
OIIa.chrY.v1.g371300	ChrY	7303605	7304456	PAR	-	AT4G35720	DUF241 domain protein; putative (DUF241);(source:Araport11),	N/A,	root development;shoot system development;cellular_component;molecular_function;flowering stage;plant embryo globular stage;cultured plant cell;flower pedicel;plant embryo;plant sperm cell;root;sepal,
OIIa.chrY.v1.g371330	ChrY	7323777	7324628	PAR	-	AT4G35720	DUF241 domain protein; putative (DUF241);(source:Araport11),	N/A,	root development;shoot system development;cellular_component;molecular_function;flowering stage;plant embryo globular stage;cultured plant cell;flower pedicel;plant embryo;plant sperm cell;root;sepal,
OIIa.chrY.v1.g371340	ChrY	7325907	7326767	PAR	-	AT4G35720	DUF241 domain protein; putative (DUF241);(source:Araport11),	N/A,	root development;shoot system development;cellular_component;molecular_function;flowering stage;plant embryo globular stage;cultured plant cell;flower pedicel;plant embryo;plant sperm cell;root;sepal,
OIIa.chrY.v1.g371350	ChrY	7327905	7328829	PAR	-	AT4G35720	DUF241 domain protein; putative (DUF241);(source:Araport11),	N/A,	root development;shoot system development;cellular_component;molecular_function;flowering stage;plant embryo globular stage;cultured plant cell;flower pedicel;plant embryo;plant sperm cell;root;sepal,
OIIa.chrY.v1.g371360	ChrY	7329830	7330663	PAR	-	AT4G35720	DUF241 domain protein; putative (DUF241);(source:Araport11),	N/A,	root development;shoot system development;cellular_component;molecular_function;flowering stage;plant embryo globular stage;cultured plant cell;flower pedicel;plant embryo;plant sperm cell;root;sepal,
OIIa.chrY.v1.g371370	ChrY	7332591	7333505	PAR	-	AT4G35720	DUF241 domain protein; putative (DUF241);(source:Araport11),	N/A,	root development;shoot system development;cellular_component;molecular_function;flowering stage;plant embryo globular stage;cultured plant cell;flower pedicel;plant embryo;plant sperm cell;root;sepal,
OIIa.chrY.v1.g371380	ChrY	7334543	7335379	PAR	-	AT4G35720	DUF241 domain protein; putative (DUF241);(source:Araport11),	N/A,	root development;shoot system development;cellular_component;molecular_function;flowering stage;plant embryo globular stage;cultured plant cell;flower pedicel;plant embryo;plant sperm cell;root;sepal,
OIIa.chrY.v1.g371390	ChrY	7337222	7338073	PAR	-	AT4G35720	DUF241 domain protein; putative (DUF241);(source:Araport11),	N/A,	root development;shoot system development;cellular_component;molecular_function;flowering stage;plant embryo globular stage;cultured plant cell;flower pedicel;plant embryo;plant sperm cell;root;sepal,
OIIa.chrY.v1.g371400	ChrY	7345384	7346220	PAR	-	AT4G35720	DUF241 domain protein; putative (DUF241);(source:Araport11),	N/A,	root development;shoot system development;cellular_component;molecular_function;flowering stage;plant embryo globular stage;cultured plant cell;flower pedicel;plant embryo;plant sperm cell;root;sepal,
OIIa.chrY.v1.g371410	ChrY	7347246	7348091	PAR	-	AT4G35720	DUF241 domain protein; putative (DUF241);(source:Araport11),	N/A,	root development;shoot system development;cellular_component;molecular_function;flowering stage;plant embryo globular stage;cultured plant cell;flower pedicel;plant embryo;plant sperm cell;root;sepal,
OIIa.chrY.v1.g371420	ChrY	7349390	7350250	PAR	-	AT4G35720	DUF241 domain protein; putative (DUF241);(source:Araport11),	N/A,	root development;shoot system development;cellular_component;molecular_function;flowering stage;plant embryo globular stage;cultured plant cell;flower pedicel;plant embryo;plant sperm cell;root;sepal,
OIIa.chrY.v1.g371440	ChrY	7360596	7361438	PAR	-	AT4G35720	DUF241 domain protein; putative (DUF241);(source:Araport11),	N/A,	root development;shoot system development;cellular_component;molecular_function;flowering stage;plant embryo globular stage;cultured plant cell;flower pedicel;plant embryo;plant sperm cell;root;sepal,
OIIa.chrY.v1.g371450	ChrY	7362605	7363441	PAR	-	AT4G35720	DUF241 domain protein; putative (DUF241);(source:Araport11),	N/A,	root development;shoot system development;cellular_component;molecular_function;flowering stage;plant embryo globular stage;cultured plant cell;flower pedicel;plant embryo;plant sperm cell;root;sepal,
OIIa.chrY.v1.g371460	ChrY	7378173	7381648	PAR	-	AT2G17090	Encodes a N-myrystolylated plasma membrane associated member of the RLCK II family of IRAK/Pelle-like kinases that regulates the MAPK pathway that promotes the elongation of the Arabidopsis zygote and the development of its basal daughter cell into the extra-embryonic suspensor. SSP transcripts are produced in mature pollen but are not translated until delivery to the zygote and the endosperm after fertilization; exerting a paternal effect on embryonic development. The primary role of its kinase domain may lie in protein binding rather than in catalysis as key residues of the active site are absent.,	BRASSINOSTEROID-SIGNALING KINASE 12;BSK12;SHORT SUSPENSOR;SSP,	positive regulation of intracellular signal transduction;suspensor development;zygote elongation;brassinosteroid mediated signaling pathway;cytoplasmic side of plasma membrane;nucleus;protein binding;M germinated pollen stage;plant sperm cell;pollen;pollen tube cell;micropylar endosperm;plant zygote,
OIIa.chrY.v1.g371470	ChrY	7384548	7389022	PAR	-	AT1G20530	girdin (DUF630 and DUF632);(source:Araport11),	N/A,	nucleus;molecular_function;petal differentiation and expansion stage;plant embryo bilateral stage;flower;plant embryo;shoot apex,
OIIa.chrY.v1.g371600	ChrY	7577696	7583713	PAR	-	AT4G35650	Encodes a regulatory subunit of the mitochondrially-localized NAD+- dependent isocitrate dehydrogenase. In contrast to the broadly expressed other regulatory (IDH-I and IDH-II) and catalytic (IDH-V and IDH-VI) subunits of this enzyme; IDH-III expression appears to be restricted largely to pollen.,	IDH-III;isocitrate dehydrogenase III,	isocitrate metabolic process;tricarboxylic acid cycle;isocitrate metabolic process;tricarboxylic acid cycle;mitochondrion;chloroplast;cytosol;mitochondrion;isocitrate dehydrogenase (NAD+) activity;protein binding;L mature pollen stage;M germinated pollen stage;flowering stage;collective leaf structure;flower;plant sperm cell;pollen;pollen tube cell;rosette leaf,
OIIa.chrY.v1.g371640	ChrY	7617936	7620660	PAR	-	AT1G20590	cyclin;(source:Araport11),	N/A,	G1/S transition of mitotic cell cycle;cytoplasm;nucleus;nucleus;cyclin-dependent protein kinase holoenzyme complex;cyclin-dependent protein serine/threonine kinase regulator activity;protein binding;L mature pollen stage;M germinated pollen stage;guard cell;plant callus;pollen;pollen tube cell,
OIIa.chrY.v1.g371660	ChrY	7646092	7648771	PAR	-	AT5G42340	Plant U-box type E3 ubiquitin ligase (PUB).,	PUB15;Plant U-Box 15,	cell surface receptor signaling pathway;protein ubiquitination;cytoplasm;nucleus;nucleus;ubiquitin-protein transferase activity;L mature pollen stage;M germinated pollen stage;flowering stage;petal differentiation and expansion stage;collective leaf structure;flower;petal;pollen;pollen tube cell;sepal,
OIIa.chrY.v1.g371710	ChrY	7686222	7686794	PAR	-	AT2G17180	Target promoter of the male germline-specific transcription factor DUO1; plays role in the generative cell body morphogenesis.,	DAZ1;DUO1-ACTIVATED ZINC FINGER 1;ZAT2,	pollen sperm cell differentiation;regulation of DNA-templated transcription;nucleus;DNA-binding transcription factor activity;flowering stage;flower;plant sperm cell;generative cell,
OIIa.chrY.v1.g371710	ChrY	7686222	7686794	PAR	-	AT4G35610	Interacts with EIN3 to regulate transcriptional repression that leads to an inhibition of shoot growth in response to ethylene.,	TRANSCRIPTIONAL REPRESSOR OF EIN3-DEPENDENT ETHYLENE-RESPONSE 1;TREE1,	negative regulation of DNA-templated transcription;regulation of DNA-templated transcription;response to ethylene;regulation of DNA-templated transcription;nucleus;nucleus;DNA-binding transcription factor activity;mRNA binding;protein binding;transcription cis-regulatory region binding,
OIIa.chrY.v1.g371710	ChrY	7686222	7686794	PAR	-	AT4G35700	Target promoter of the male germline-specific transcription factor DUO1.,	DAZ3;DUO1-activated zinc finger 3,	pollen sperm cell differentiation;regulation of DNA-templated transcription;nucleus;DNA-binding transcription factor activity;protein binding;L mature pollen stage;M germinated pollen stage;flowering stage;petal differentiation and expansion stage;carpel;collective leaf structure;flower;petal;plant sperm cell;pollen;pollen tube cell;sepal,
OIIa.chrY.v1.g371720	ChrY	7704609	7705181	PAR	-	AT2G17180	Target promoter of the male germline-specific transcription factor DUO1; plays role in the generative cell body morphogenesis.,	DAZ1;DUO1-ACTIVATED ZINC FINGER 1;ZAT2,	pollen sperm cell differentiation;regulation of DNA-templated transcription;nucleus;DNA-binding transcription factor activity;flowering stage;flower;plant sperm cell;generative cell,
OIIa.chrY.v1.g371720	ChrY	7704609	7705181	PAR	-	AT4G35610	Interacts with EIN3 to regulate transcriptional repression that leads to an inhibition of shoot growth in response to ethylene.,	TRANSCRIPTIONAL REPRESSOR OF EIN3-DEPENDENT ETHYLENE-RESPONSE 1;TREE1,	negative regulation of DNA-templated transcription;regulation of DNA-templated transcription;response to ethylene;regulation of DNA-templated transcription;nucleus;nucleus;DNA-binding transcription factor activity;mRNA binding;protein binding;transcription cis-regulatory region binding,
OIIa.chrY.v1.g371720	ChrY	7704609	7705181	PAR	-	AT4G35700	Target promoter of the male germline-specific transcription factor DUO1.,	DAZ3;DUO1-activated zinc finger 3,	pollen sperm cell differentiation;regulation of DNA-templated transcription;nucleus;DNA-binding transcription factor activity;protein binding;L mature pollen stage;M germinated pollen stage;flowering stage;petal differentiation and expansion stage;carpel;collective leaf structure;flower;petal;plant sperm cell;pollen;pollen tube cell;sepal,
OIIa.chrY.v1.g371730	ChrY	7709155	7709739	PAR	-	AT2G17180	Target promoter of the male germline-specific transcription factor DUO1; plays role in the generative cell body morphogenesis.,	DAZ1;DUO1-ACTIVATED ZINC FINGER 1;ZAT2,	pollen sperm cell differentiation;regulation of DNA-templated transcription;nucleus;DNA-binding transcription factor activity;flowering stage;flower;plant sperm cell;generative cell,
OIIa.chrY.v1.g371730	ChrY	7709155	7709739	PAR	-	AT4G35610	Interacts with EIN3 to regulate transcriptional repression that leads to an inhibition of shoot growth in response to ethylene.,	TRANSCRIPTIONAL REPRESSOR OF EIN3-DEPENDENT ETHYLENE-RESPONSE 1;TREE1,	negative regulation of DNA-templated transcription;regulation of DNA-templated transcription;response to ethylene;regulation of DNA-templated transcription;nucleus;nucleus;DNA-binding transcription factor activity;mRNA binding;protein binding;transcription cis-regulatory region binding,
OIIa.chrY.v1.g371730	ChrY	7709155	7709739	PAR	-	AT4G35700	Target promoter of the male germline-specific transcription factor DUO1.,	DAZ3;DUO1-activated zinc finger 3,	pollen sperm cell differentiation;regulation of DNA-templated transcription;nucleus;DNA-binding transcription factor activity;protein binding;L mature pollen stage;M germinated pollen stage;flowering stage;petal differentiation and expansion stage;carpel;collective leaf structure;flower;petal;plant sperm cell;pollen;pollen tube cell;sepal,
OIIa.chrY.v1.g371750	ChrY	7720544	7721467	PAR	-	AT1G80010	FAR1-related sequence 8;(source:Araport11),	FAR1-related sequence 8;FRS8,	regulation of DNA-templated transcription;nucleus;zinc ion binding;flowering stage;mature plant embryo stage;petal differentiation and expansion stage;plant embryo bilateral stage;plant embryo cotyledonary stage;carpel;collective leaf structure;flower;guard cell;inflorescence meristem;plant embryo;root;seed;sepal;shoot apex;stamen;stem,
OIIa.chrY.v1.g371800	ChrY	7773378	7774140	PAR	-	AT1G08880	Encodes HTA5; a histone H2A protein. H2AX is a meiosis-specific isoform of histone H2A. Upon DSB formation, rapid accumulation of phosphorylated H2AX (&#947;-H2AX) occurs around the break site. _x0001_H2AX foci accumulate in early G2. Immunolocalization studies in spread preparations of wild-type meiocytes at G2/early leptotene revealed the accumulation of numerous rather diffuse &#947;-H2AX foci throughout the chromatin. However, their accumulation is not contemporaneous with that of AtSPO11-1. At 3 h post-S, no &#947;-H2AX foci are detected. During the 3- to 5-h window when AtSPO11-1 foci rapidly disappear, there is an equally swift accumulation of &#947;-H2AX to a maximum of >50 diffuse foci. The level of &#947;H2AX then remains constant for a further 13 h before undergoing a gradual decrease to 1020 foci in the 18- to 24-h post-S period. By 30 h the foci have disappeared from the chromatin.,	G-H2AX;GAMMA H2AX;GAMMA HISTONE VARIANT H2AX;GAMMA-H2AX;H2AXA;HTA5;histone H2A 5,	heterochromatin formation;nucleus;extracellular region;nucleus;nucleosome;structural constituent of chromatin;LP.02 two leaves visible stage;LP.04 four leaves visible stage;LP.06 six leaves visible stage;LP.08 eight leaves visible stage;LP.10 ten leaves visible stage;LP.12 twelve leaves visible stage;flowering stage;mature plant embryo stage;petal differentiation and expansion stage;plant embryo bilateral stage;plant embryo cotyledonary stage;plant embryo globular stage;vascular leaf senescent stage;carpel;cauline leaf;collective leaf structure;cotyledon;cultured plant cell;flower;flower pedicel;guard cell;hypocotyl;inflorescence meristem;leaf apex;leaf lamina base;petal;petiole;plant embryo;pollen;root;rosette leaf;seed;sepal;shoot apex;shoot system;stamen;stem;vascular leaf,
OIIa.chrY.v1.g371800	ChrY	7773378	7774140	PAR	-	AT1G54690	Encodes HTA3; a histone H2A protein. H2AX is a meiosis-specific isoform of histone H2A. Upon DSB formation, rapid accumulation of phosphorylated H2AX (&#947;-H2AX) occurs around the break site. _x0001_H2AX foci accumulate in early G2. Immunolocalization studies in spread preparations of wild-type meiocytes at G2/early leptotene revealed the accumulation of numerous rather diffuse &#947;-H2AX foci throughout the chromatin. However, their accumulation is not contemporaneous with that of AtSPO11-1. At 3 h post-S, no &#947;-H2AX foci are detected. During the 3- to 5-h window when AtSPO11-1 foci rapidly disappear, there is an equally swift accumulation of &#947;-H2AX to a maximum of >50 diffuse foci. The level of &#947;H2AX then remains constant for a further 13 h before undergoing a gradual decrease to 1020 foci in the 18- to 24-h post-S period. By 30 h the foci have disappeared from the chromatin.,	G-H2AX;GAMMA H2AX;GAMMA HISTONE VARIANT H2AX;GAMMA-H2AX;H2AXb;HTA3;histone H2A 3,	heterochromatin formation;nucleus;nucleolus;nucleus;nucleosome;structural constituent of chromatin;LP.02 two leaves visible stage;LP.04 four leaves visible stage;LP.06 six leaves visible stage;LP.08 eight leaves visible stage;LP.10 ten leaves visible stage;LP.12 twelve leaves visible stage;flowering stage;mature plant embryo stage;petal differentiation and expansion stage;plant embryo bilateral stage;plant embryo cotyledonary stage;plant embryo globular stage;vascular leaf senescent stage;carpel;cauline leaf;collective leaf structure;cotyledon;cultured plant cell;flower;flower meristem;flower pedicel;guard cell;hypocotyl;inflorescence meristem;lateral root apical meristem;lateral root primordium;leaf apex;leaf lamina base;petal;petiole;plant callus;plant embryo;plant sperm cell;pollen;root;root meristem;rosette leaf;seed;sepal;shoot apex;shoot system;stamen;stem;vascular leaf,
OIIa.chrY.v1.g371810	ChrY	7780408	7780942	PAR	-	AT1G08880	Encodes HTA5; a histone H2A protein. H2AX is a meiosis-specific isoform of histone H2A. Upon DSB formation, rapid accumulation of phosphorylated H2AX (&#947;-H2AX) occurs around the break site. _x0001_H2AX foci accumulate in early G2. Immunolocalization studies in spread preparations of wild-type meiocytes at G2/early leptotene revealed the accumulation of numerous rather diffuse &#947;-H2AX foci throughout the chromatin. However, their accumulation is not contemporaneous with that of AtSPO11-1. At 3 h post-S, no &#947;-H2AX foci are detected. During the 3- to 5-h window when AtSPO11-1 foci rapidly disappear, there is an equally swift accumulation of &#947;-H2AX to a maximum of >50 diffuse foci. The level of &#947;H2AX then remains constant for a further 13 h before undergoing a gradual decrease to 1020 foci in the 18- to 24-h post-S period. By 30 h the foci have disappeared from the chromatin.,	G-H2AX;GAMMA H2AX;GAMMA HISTONE VARIANT H2AX;GAMMA-H2AX;H2AXA;HTA5;histone H2A 5,	heterochromatin formation;nucleus;extracellular region;nucleus;nucleosome;structural constituent of chromatin;LP.02 two leaves visible stage;LP.04 four leaves visible stage;LP.06 six leaves visible stage;LP.08 eight leaves visible stage;LP.10 ten leaves visible stage;LP.12 twelve leaves visible stage;flowering stage;mature plant embryo stage;petal differentiation and expansion stage;plant embryo bilateral stage;plant embryo cotyledonary stage;plant embryo globular stage;vascular leaf senescent stage;carpel;cauline leaf;collective leaf structure;cotyledon;cultured plant cell;flower;flower pedicel;guard cell;hypocotyl;inflorescence meristem;leaf apex;leaf lamina base;petal;petiole;plant embryo;pollen;root;rosette leaf;seed;sepal;shoot apex;shoot system;stamen;stem;vascular leaf,
OIIa.chrY.v1.g371810	ChrY	7780408	7780942	PAR	-	AT1G54690	Encodes HTA3; a histone H2A protein. H2AX is a meiosis-specific isoform of histone H2A. Upon DSB formation, rapid accumulation of phosphorylated H2AX (&#947;-H2AX) occurs around the break site. _x0001_H2AX foci accumulate in early G2. Immunolocalization studies in spread preparations of wild-type meiocytes at G2/early leptotene revealed the accumulation of numerous rather diffuse &#947;-H2AX foci throughout the chromatin. However, their accumulation is not contemporaneous with that of AtSPO11-1. At 3 h post-S, no &#947;-H2AX foci are detected. During the 3- to 5-h window when AtSPO11-1 foci rapidly disappear, there is an equally swift accumulation of &#947;-H2AX to a maximum of >50 diffuse foci. The level of &#947;H2AX then remains constant for a further 13 h before undergoing a gradual decrease to 1020 foci in the 18- to 24-h post-S period. By 30 h the foci have disappeared from the chromatin.,	G-H2AX;GAMMA H2AX;GAMMA HISTONE VARIANT H2AX;GAMMA-H2AX;H2AXb;HTA3;histone H2A 3,	heterochromatin formation;nucleus;nucleolus;nucleus;nucleosome;structural constituent of chromatin;LP.02 two leaves visible stage;LP.04 four leaves visible stage;LP.06 six leaves visible stage;LP.08 eight leaves visible stage;LP.10 ten leaves visible stage;LP.12 twelve leaves visible stage;flowering stage;mature plant embryo stage;petal differentiation and expansion stage;plant embryo bilateral stage;plant embryo cotyledonary stage;plant embryo globular stage;vascular leaf senescent stage;carpel;cauline leaf;collective leaf structure;cotyledon;cultured plant cell;flower;flower meristem;flower pedicel;guard cell;hypocotyl;inflorescence meristem;lateral root apical meristem;lateral root primordium;leaf apex;leaf lamina base;petal;petiole;plant callus;plant embryo;plant sperm cell;pollen;root;root meristem;rosette leaf;seed;sepal;shoot apex;shoot system;stamen;stem;vascular leaf,
OIIa.chrY.v1.g371830	ChrY	7827318	7828952	PAR	-	AT3G05120	Encodes a gibberellin (GA) receptor ortholog of the rice GA receptor gene (OsGID1). Has GA-binding activity; showing higher affinity to GA4. Interacts with DELLA proteins in vivo in the presence of GA4. The DELLA region alone can interact with GID1A in GA-dependent manner in a Y2H assay.,	ATGID1A;CARBOXYLESTERASE 10;CXE10;GA INSENSITIVE DWARF1A;GID1A,	cellular response to hypoxia;floral organ morphogenesis;gibberellin mediated signaling pathway;positive regulation of gibberellic acid mediated signaling pathway;raffinose family oligosaccharide biosynthetic process;response to gibberellin;floral organ morphogenesis;positive regulation of gibberellic acid mediated signaling pathway;raffinose family oligosaccharide biosynthetic process;cytoplasm;nucleus;cytoplasm;nucleus;gibberellin binding;protein binding;LP.02 two leaves visible stage;LP.04 four leaves visible stage;LP.06 six leaves visible stage;LP.08 eight leaves visible stage;LP.10 ten leaves visible stage;LP.12 twelve leaves visible stage;flowering stage;mature plant embryo stage;petal differentiation and expansion stage;plant embryo bilateral stage;plant embryo cotyledonary stage;plant embryo globular stage;seed dormant stage;seed imbibition stage;seedling development stage;vascular leaf senescent stage;whole plant flowering stage;whole plant fruit formation stage;adult vascular leaf;carpel;cauline leaf;collective leaf structure;cotyledon;flower;flower pedicel;fruit;guard cell;gynoecium;hypocotyl;inflorescence;inflorescence meristem;leaf apex;leaf lamina base;petal;petiole;plant embryo;plant sperm cell;pollen;root;rosette leaf;seed;sepal;shoot apex;shoot system;stamen;stem;vascular leaf,
OIIa.chrY.v1.g371830	ChrY	7827318	7828952	PAR	-	AT3G63010	Encodes a gibberellin (GA) receptor ortholog of the rice GA receptor gene (OsGID1). Has GA-binding activity; showing higher affinity to GA4. Interacts with DELLA proteins in vivo in the presence of GA4. The mRNA is cell-to-cell mobile.,	ATGID1B;CARBOXYLESTERASE 14;CXE14;GA INSENSITIVE DWARF1B;GID1B,	floral organ morphogenesis;gibberellin mediated signaling pathway;positive regulation of gibberellic acid mediated signaling pathway;raffinose family oligosaccharide biosynthetic process;response to gibberellin;floral organ morphogenesis;positive regulation of gibberellic acid mediated signaling pathway;raffinose family oligosaccharide biosynthetic process;cytoplasm;nucleus;nucleus;gibberellin binding;protein binding;LP.04 four leaves visible stage;LP.06 six leaves visible stage;flowering stage;mature plant embryo stage;petal differentiation and expansion stage;plant embryo bilateral stage;plant embryo cotyledonary stage;plant embryo globular stage;seed imbibition stage;seedling development stage;whole plant flowering stage;adult vascular leaf;carpel;collective leaf structure;cotyledon;flower;flower pedicel;fruit;guard cell;hypocotyl;inflorescence;petal;plant embryo;plant ovule;pollen;root;rosette leaf;seed;sepal;shoot apex;shoot system;stamen;stem;vascular leaf;cell-to-cell mobile RNA,
OIIa.chrY.v1.g371830	ChrY	7827318	7828952	PAR	-	AT5G27320	Encodes a gibberellin (GA) receptor ortholog of the rice GA receptor gene (OsGID1). Has GA-binding activity; showing higher affinity to GA4. Interacts with DELLA proteins in vivo in the presence of GA4.,	ATGID1C;GA INSENSITIVE DWARF1C;GID1C,	floral organ morphogenesis;gibberellin mediated signaling pathway;positive regulation of gibberellic acid mediated signaling pathway;raffinose family oligosaccharide biosynthetic process;response to gibberellin;floral organ morphogenesis;positive regulation of gibberellic acid mediated signaling pathway;raffinose family oligosaccharide biosynthetic process;cytoplasm;nucleus;nucleus;gibberellin binding;protein binding;LP.02 two leaves visible stage;LP.04 four leaves visible stage;LP.06 six leaves visible stage;LP.08 eight leaves visible stage;LP.10 ten leaves visible stage;flowering stage;mature plant embryo stage;petal differentiation and expansion stage;plant embryo bilateral stage;plant embryo cotyledonary stage;plant embryo globular stage;seed imbibition stage;seedling development stage;vascular leaf senescent stage;whole plant flowering stage;whole plant fruit formation stage;adult vascular leaf;carpel;cauline leaf;collective leaf structure;cotyledon;flower;fruit;fruit valve;guard cell;hypocotyl;inflorescence;inflorescence meristem;leaf apex;leaf lamina base;petal;plant embryo;plant ovule;pollen;root;rosette leaf;seed;sepal;shoot apex;shoot system;stamen;stem;vascular leaf,
OIIa.chrY.v1.g371860	ChrY	7859381	7860583	PAR	-	AT4G03010	RNI-like superfamily protein;(source:Araport11),	N/A,	signal transduction;plasma membrane;molecular_function;flowering stage;mature plant embryo stage;petal differentiation and expansion stage;plant embryo bilateral stage;plant embryo cotyledonary stage;collective leaf structure;flower;flower pedicel;guard cell;plant embryo;seed;sepal;shoot apex,
OIIa.chrY.v1.g371890	ChrY	7881596	7883665	PAR	-	AT3G05140	ROP binding protein kinases 2;(source:Araport11),	RBK2;Rop Binding protein Kinases 2,	biological_process;cytoplasm;nucleus;plasma membrane;GTPase binding;protein serine/threonine kinase activity;L mature pollen stage;M germinated pollen stage;flowering stage;collective leaf structure;cultured plant cell;flower;pollen;pollen tube cell;root;sepal;shoot apex,
OIIa.chrY.v1.g371890	ChrY	7881596	7883665	PAR	-	AT5G18910	Protein kinase superfamily protein;(source:Araport11),	N/A,	protein autophosphorylation;nucleus;peroxisome;protein serine/threonine kinase activity;L mature pollen stage;M germinated pollen stage;flowering stage;petal differentiation and expansion stage;plant embryo globular stage;carpel;collective leaf structure;flower;petal;plant embryo;pollen;pollen tube cell;sepal;stamen,
OIIa.chrY.v1.g371890	ChrY	7881596	7883665	PAR	-	AT5G35960	Protein kinase family protein;(source:Araport11),	N/A,	phosphorylation;chloroplast;extracellular region;molecular_function;petal differentiation and expansion stage;flower;hypocotyl;inflorescence meristem;root,
OIIa.chrY.v1.g371910	ChrY	7901210	7903081	PAR	-	AT2G48010	receptor-like serine/threonine kinase (RKF3) The mRNA is cell-to-cell mobile.,	RECEPTOR-LIKE KINASE IN IN FLOWERS 3;RKF3,	signal transduction;plasma membrane;plasma membrane;kinase activity;protein kinase activity;protein serine/threonine kinase activity;LP.02 two leaves visible stage;LP.04 four leaves visible stage;LP.06 six leaves visible stage;LP.08 eight leaves visible stage;LP.10 ten leaves visible stage;LP.12 twelve leaves visible stage;flowering stage;mature plant embryo stage;petal differentiation and expansion stage;plant embryo bilateral stage;plant embryo cotyledonary stage;plant embryo globular stage;vascular leaf senescent stage;carpel;cauline leaf;collective leaf structure;cotyledon;flower;flower pedicel;guard cell;hypocotyl;inflorescence meristem;leaf apex;leaf lamina base;petal;petiole;plant embryo;pollen;root;seed;sepal;shoot apex;shoot system;stamen;stem;vascular leaf;cell-to-cell mobile RNA,
OIIa.chrY.v1.g371920	ChrY	7906932	7911319	PAR	-	AT3G05150	Major facilitator superfamily protein;(source:Araport11),	N/A,	transmembrane transport;membrane;nucleus;carbohydrate transmembrane transporter activity;transmembrane transporter activity;L mature pollen stage;M germinated pollen stage;flowering stage;petal differentiation and expansion stage;collective leaf structure;flower;petal;pollen;pollen tube cell;primary root differentiation zone;primary root elongation zone;root;root cortex;root endodermis;root epidermis;sepal,
OIIa.chrY.v1.g371920	ChrY	7906932	7911319	PAR	-	AT3G05165	Major facilitator superfamily protein;(source:Araport11),	N/A,	transmembrane transport;membrane;mitochondrion;transmembrane transporter activity;L mature pollen stage;M germinated pollen stage;guard cell;pollen;pollen tube cell,
OIIa.chrY.v1.g371970	ChrY	7958661	7960099	PAR	-	AT3G63030	Protein containing methyl-CpG-binding domain.Has sequence similarity to human MBD proteins. Harbinger transposon&#8208;derived protein; which forms a complex with SANT1/2/3/4, MBD1/2, HHP1, and HDA6. Required for histone deacetylation and flowering time control.,	MBD4;methyl-CPG-binding domain 4,	biological_process;histone deacetylase complex;nucleus;methyl-CpG binding;protein binding;cytosine C-5 DNA demethylase activity;guard cell,
OIIa.chrY.v1.g371970	ChrY	7958661	7960099	PAR	-	AT4G00416	Protein containing methyl-CpG-binding domain. Has sequence similarity to human MBD proteins. Regulates male germ call division and sperm fertility.,	MBD3;methyl-CPG-binding domain 3,	chromatin remodeling;nucleus;NuRD complex;methyl-CpG binding;protein binding;pollen;seed;cauline leaf;flower pedicel;fruit;guard cell;hydathode;inflorescence;sepal;stem,
OIIa.chrY.v1.g371970	ChrY	7958661	7960099	PAR	-	AT4G22745	Protein containing methyl-CpG-binding domain.Harbinger transposon&#8208;derived protein; which forms a complex with SANT1/2/3/4, MBD2/4, HHP1, and HDA6. Required for histone deacetylation and flowering time control.,	MBD1;METHYL-CPG-BINDING DOMAIN 1,	chloroplast;histone deacetylase complex;nucleus;methyl-CpG binding;protein binding;cytosine C-5 DNA demethylase activity;guard cell,
OIIa.chrY.v1.g371970	ChrY	7958661	7960099	PAR	-	AT5G35330	Protein containing methyl-CpG-binding domain.Has sequence similarity to human MBD proteins. Harbinger transposon&#8208;derived protein; which forms a complex with SANT1/2/3/4, MBD1/4, HHP1, and HDA6. Required for histone deacetylation and flowering time control.,	ATMBD2;MBD02;MBD2;METHYL-CPG-BINDING DOMAIN PROTEIN 02;METHYL-CPG-BINDING DOMAIN PROTEIN 2,	chromatin remodeling;histone deacetylase complex;nucleus;NuRD complex;enzyme binding;protein binding;cytosine C-5 DNA demethylase activity;L mature pollen stage;LP.02 two leaves visible stage;LP.04 four leaves visible stage;LP.06 six leaves visible stage;LP.08 eight leaves visible stage;LP.10 ten leaves visible stage;LP.12 twelve leaves visible stage;M germinated pollen stage;flowering stage;mature plant embryo stage;petal differentiation and expansion stage;plant embryo bilateral stage;plant embryo cotyledonary stage;plant embryo globular stage;vascular leaf senescent stage;carpel;cauline leaf;collective leaf structure;cotyledon;cultured plant cell;flower;flower pedicel;guard cell;hypocotyl;inflorescence meristem;leaf apex;leaf lamina base;petal;petiole;plant embryo;plant sperm cell;pollen;pollen tube cell;root;seed;sepal;shoot apex;shoot system;stamen;stem;vascular leaf,
OIIa.chrY.v1.g372030	ChrY	8014517	8016664	PAR	-	AT4G02980	Auxin binding protein involved in cell elongation and cell division. ABP1 is ubiquitinated in vitro and in planta by AtRma2. ABP1 was thought to be embryo lethal but further experimentation has demonstrated that lethality is due to a linked mutation in another gene.,	ABP;ABP1;ENDOPLASMIC RETICULUM AUXIN BINDING PROTEIN 1,	cytokinesis by cell plate formation;positive regulation of DNA endoreduplication;positive regulation of cell division;positive regulation of cell size;unidimensional cell growth;cytokinesis by cell plate formation;positive regulation of DNA endoreduplication;positive regulation of cell division;positive regulation of cell size;regulation of auxin mediated signaling pathway;signal transduction;unidimensional cell growth;auxin-activated signaling pathway;embryo development ending in seed dormancy;chloroplast;auxin binding;protein binding;zinc ion binding;LP.02 two leaves visible stage;LP.04 four leaves visible stage;LP.06 six leaves visible stage;LP.08 eight leaves visible stage;LP.10 ten leaves visible stage;LP.12 twelve leaves visible stage;flowering stage;mature plant embryo stage;petal differentiation and expansion stage;plant embryo bilateral stage;plant embryo cotyledonary stage;plant embryo globular stage;vascular leaf senescent stage;carpel;cauline leaf;collective leaf structure;cotyledon;flower;flower pedicel;guard cell;hypocotyl;inflorescence meristem;leaf apex;leaf lamina base;petal;petiole;plant embryo;pollen;root;seed;sepal;shoot apex;shoot system;stamen;stem;vascular leaf,
OIIa.chrY.v1.g372050	ChrY	8027018	8028097	PAR	-	AT3G06260	Encodes a protein with putative galacturonosyltransferase activity.,	GATL4;Galacturonosyltransferase-like 4;GolS9;galactinol synthase 9,	pectin biosynthetic process;Golgi apparatus;chloroplast;pollen tube;glycosyltransferase activity;polygalacturonate 4-alpha-galacturonosyltransferase activity;L mature pollen stage;M germinated pollen stage;flowering stage;petal differentiation and expansion stage;plant embryo globular stage;carpel;collective leaf structure;flower;petal;plant embryo;plant sperm cell;pollen;pollen tube cell;sepal;stamen,
OIIa.chrY.v1.g372080	ChrY	8039602	8043510	PAR	-	AT4G02940	ALKBH10B is a functional RNA N6-methyladenosine demethylase. Reduction in ALKBH10B decreases m6A levels; and affects the stability of flowering time genes including FT, SPL3 and SPL9. Mutant plants are early flowering.,	ALKBH10B;ATALKBH10B,	mRNA catabolic process;oxidative RNA demethylation;vegetative to reproductive phase transition of meristem;cellular_component;demethylase activity;mRNA N6-methyladenosine dioxygenase activity;mRNA binding;LP.02 two leaves visible stage;LP.04 four leaves visible stage;LP.06 six leaves visible stage;LP.08 eight leaves visible stage;LP.10 ten leaves visible stage;LP.12 twelve leaves visible stage;flowering stage;mature plant embryo stage;petal differentiation and expansion stage;plant embryo bilateral stage;plant embryo cotyledonary stage;plant embryo globular stage;vascular leaf senescent stage;carpel;cauline leaf;collective leaf structure;cotyledon;flower;flower bud;flower pedicel;fruit;guard cell;hypocotyl;inflorescence meristem;leaf apex;leaf lamina base;petal;petiole;plant embryo;pollen;root;rosette leaf;seed;sepal;shoot apex;shoot system;stamen;stem;vascular leaf;whole plant,
OIIa.chrY.v1.g372190	ChrY	8170119	8176745	PAR	-	AT1G62320	ERD (early-responsive to dehydration stress) family protein;(source:Araport11),	OSCA1.4;REDUCED HYPEROSMOLALITY-INDUCED CA2+ INCREASE 1.4,	biological_process;plasma membrane;extracellular region;membrane;plasma membrane;calcium-activated cation channel activity;guard cell;pollen tube cell,
OIIa.chrY.v1.g372190	ChrY	8170119	8176745	PAR	-	AT3G21620	ERD (early-responsive to dehydration stress) family protein;(source:Araport11),	OSCA1.5;REDUCED HYPEROSMOLALITY-INDUCED CA2+ INCREASE 1.5,	biological_process;plasma membrane;plasma membrane;calcium-activated cation channel activity;petal differentiation and expansion stage;flower,
OIIa.chrY.v1.g372200	ChrY	8177865	8178845	PAR	-	AT3G63060	EDL3 is an F-box protein involved that mediated the regulation of abscisic acid signalling.,	EDL3;EID1-like 3,	abscisic acid-activated signaling pathway;regulation of seed germination;response to abscisic acid;response to osmotic stress;response to salt stress;response to water deprivation;vegetative to reproductive phase transition of meristem;nucleus;molecular_function;flowering stage;guard cell;stamen,
OIIa.chrY.v1.g372210	ChrY	8201553	8202673	PAR	-	AT2G48160	HUA and HUA-LIKE (HULK) genes act redundantly to regulate a subset of essential genes; with some (or all) family members also having specific functions.,	HUA2 LIKE 2;HULK2;SL3,	chromatin remodeling;nucleus;nucleus;molecular_function;LP.02 two leaves visible stage;LP.04 four leaves visible stage;LP.06 six leaves visible stage;LP.08 eight leaves visible stage;LP.10 ten leaves visible stage;LP.12 twelve leaves visible stage;flowering stage;mature plant embryo stage;petal differentiation and expansion stage;plant embryo bilateral stage;plant embryo cotyledonary stage;plant embryo globular stage;vascular leaf senescent stage;carpel;cauline leaf;collective leaf structure;cotyledon;flower;flower pedicel;guard cell;hypocotyl;inflorescence meristem;leaf apex;leaf lamina base;petal;petiole;plant embryo;plant sperm cell;pollen;reproductive shoot apex;root;seed;sepal;shoot apex;shoot system;stamen;stem;vascular leaf;vegetative shoot apex,
OIIa.chrY.v1.g372210	ChrY	8201553	8202673	PAR	-	AT3G63070	HUA and HUA-LIKE (HULK) genes act redundantly to regulate a subset of essential genes; with some (or all) family members also having specific functions. The mRNA is cell-to-cell mobile.,	HUA2 LIKE 3;HULK3;SL4,	chromatin remodeling;nucleus;nucleus;molecular_function;LP.02 two leaves visible stage;LP.04 four leaves visible stage;LP.06 six leaves visible stage;LP.08 eight leaves visible stage;LP.10 ten leaves visible stage;LP.12 twelve leaves visible stage;M germinated pollen stage;flowering stage;mature plant embryo stage;petal differentiation and expansion stage;plant embryo bilateral stage;plant embryo cotyledonary stage;plant embryo globular stage;vascular leaf senescent stage;carpel;cauline leaf;collective leaf structure;cotyledon;cultured plant cell;flower;flower pedicel;guard cell;hypocotyl;inflorescence meristem;leaf apex;leaf lamina base;petal;petiole;plant embryo;plant sperm cell;pollen;pollen tube cell;reproductive shoot apex;root;seed;sepal;shoot apex;shoot system;stamen;stem;vascular leaf;vegetative shoot apex;cell-to-cell mobile RNA,
OIIa.chrY.v1.g372220	ChrY	8208438	8214016	PAR	-	AT2G48160	HUA and HUA-LIKE (HULK) genes act redundantly to regulate a subset of essential genes; with some (or all) family members also having specific functions.,	HUA2 LIKE 2;HULK2;SL3,	chromatin remodeling;nucleus;nucleus;molecular_function;LP.02 two leaves visible stage;LP.04 four leaves visible stage;LP.06 six leaves visible stage;LP.08 eight leaves visible stage;LP.10 ten leaves visible stage;LP.12 twelve leaves visible stage;flowering stage;mature plant embryo stage;petal differentiation and expansion stage;plant embryo bilateral stage;plant embryo cotyledonary stage;plant embryo globular stage;vascular leaf senescent stage;carpel;cauline leaf;collective leaf structure;cotyledon;flower;flower pedicel;guard cell;hypocotyl;inflorescence meristem;leaf apex;leaf lamina base;petal;petiole;plant embryo;plant sperm cell;pollen;reproductive shoot apex;root;seed;sepal;shoot apex;shoot system;stamen;stem;vascular leaf;vegetative shoot apex,
OIIa.chrY.v1.g372220	ChrY	8208438	8214016	PAR	-	AT3G63070	HUA and HUA-LIKE (HULK) genes act redundantly to regulate a subset of essential genes; with some (or all) family members also having specific functions. The mRNA is cell-to-cell mobile.,	HUA2 LIKE 3;HULK3;SL4,	chromatin remodeling;nucleus;nucleus;molecular_function;LP.02 two leaves visible stage;LP.04 four leaves visible stage;LP.06 six leaves visible stage;LP.08 eight leaves visible stage;LP.10 ten leaves visible stage;LP.12 twelve leaves visible stage;M germinated pollen stage;flowering stage;mature plant embryo stage;petal differentiation and expansion stage;plant embryo bilateral stage;plant embryo cotyledonary stage;plant embryo globular stage;vascular leaf senescent stage;carpel;cauline leaf;collective leaf structure;cotyledon;cultured plant cell;flower;flower pedicel;guard cell;hypocotyl;inflorescence meristem;leaf apex;leaf lamina base;petal;petiole;plant embryo;plant sperm cell;pollen;pollen tube cell;reproductive shoot apex;root;seed;sepal;shoot apex;shoot system;stamen;stem;vascular leaf;vegetative shoot apex;cell-to-cell mobile RNA,
OIIa.chrY.v1.g372230	ChrY	8218090	8221606	PAR	-	AT2G43350	Glutathione peroxidase. Functions as both a redox transducer and a scavenger in abscisic acid and drought stress responses. Interacts with ABI2 and ABI1.,	ATGPX3;GLUTATHIONE PEROXIDASE 3;GPX3;GPXL3;glutathione peroxidase 3,	abscisic acid-activated signaling pathway;cellular response to water deprivation;response to hydrogen peroxide;cytosol;Golgi apparatus;chloroplast;cytosol;endoplasmic reticulum;endosome;mitochondrion;trans-Golgi network;peroxidase activity;LP.02 two leaves visible stage;LP.04 four leaves visible stage;LP.06 six leaves visible stage;LP.08 eight leaves visible stage;LP.10 ten leaves visible stage;LP.12 twelve leaves visible stage;flowering stage;mature plant embryo stage;petal differentiation and expansion stage;plant embryo bilateral stage;plant embryo cotyledonary stage;plant embryo globular stage;vascular leaf senescent stage;carpel;cauline leaf;collective leaf structure;cotyledon;flower;flower pedicel;guard cell;hypocotyl;inflorescence meristem;leaf apex;leaf lamina base;petal;petiole;plant callus;plant embryo;pollen;root;rosette leaf;seed;sepal;shoot apex;shoot system;stamen;stem;vascular leaf,
OIIa.chrY.v1.g372230	ChrY	8218090	8221606	PAR	-	AT2G48150	Encodes glutathione peroxidase.,	ATGPX4;GLUTATHIONE PEROXIDASE 4;GPX4;GPXL4;glutathione peroxidase 4,	response to oxidative stress;cytoplasm;cytosol;endomembrane system;peroxidase activity;L mature pollen stage;M germinated pollen stage;flowering stage;petal differentiation and expansion stage;collective leaf structure;flower;guard cell;petal;pollen;pollen tube cell;rosette leaf;sepal,
OIIa.chrY.v1.g372260	ChrY	8284080	8285039	PAR	-	AT1G68460	Encodes a putative adenylate isopentenyltransferase. It catalyzes the formation of isopentenyladenosine 5'-monophosphate (iPMP) from AMP and dimethylallylpyrophosphate (DMAPP); but it has a lower Km for ADP and likely works using ADP or ATP in plants. It is involved in cytokinin biosynthesis.,	ATIPT1;Arabidopsis thaliana isopentenyltransferase 1;IPT1;isopentenyltransferase 1,	cytokinin biosynthetic process;secondary growth;cytokinin biosynthetic process;tRNA modification;mitochondrion;chloroplast;plastid;AMP dimethylallyltransferase activity;ATP/ADP dimethylallyltransferase activity;tRNA dimethylallyltransferase activity;flowering stage;petal differentiation and expansion stage;plant embryo globular stage;collective leaf structure;flower;flower pedicel;petal;plant embryo;sepal,
OIIa.chrY.v1.g372260	ChrY	8284080	8285039	PAR	-	AT3G19160	Encodes cytokinin synthase.,	ATIPT8;ATP/ADP ISOPENTENYLTRANSFERASES;ATP/ADP isopentenyltransferases;IPT8;PGA22;isopentenyltransferase 8,	cytokinin biosynthetic process;cytokinin biosynthetic process;tRNA modification;mitochondrion;chloroplast;AMP dimethylallyltransferase activity;ATP/ADP dimethylallyltransferase activity;tRNA dimethylallyltransferase activity;LP.06 six leaves visible stage;LP.08 eight leaves visible stage;LP.12 twelve leaves visible stage;flowering stage;petal differentiation and expansion stage;endosperm;flower;vascular leaf,
OIIa.chrY.v1.g372350	ChrY	8370495	8379601	PAR	-	AT1G20720	RAD3-like DNA-binding helicase protein;(source:Araport11),	N/A,	double-strand break repair involved in meiotic recombination;nucleobase-containing compound metabolic process;nucleotide-excision repair;nucleus;mitochondrion;nucleus;ATP binding;DNA binding;DNA helicase activity;helicase activity;hydrolase activity, acting on acid anhydrides, in phosphorus-containing anhydrides;nucleic acid binding;flowering stage;mature plant embryo stage;petal differentiation and expansion stage;plant embryo bilateral stage;plant embryo cotyledonary stage;collective leaf structure;flower;flower pedicel;plant embryo;plant sperm cell;root;seed;shoot apex,
OIIa.chrY.v1.g372450	ChrY	8531264	8539283	PAR	-	AT4G09820	TT8 is a regulation factor that acts in a concerted action with TT1; PAP1 and TTG1 on the regulation of flavonoid pathways, namely proanthocyanidin and anthocyanin biosynthesis. Affects dihydroflavonol 4-reductase gene expression. It is thought that a ternary complex composed of TT2, TT8 and TTG1 is necessary for correct expression of BAN in seed endothelium. Also important for important for marginal trichome development. It binds the promoter of both AT3G26790 and AT1G28300.TT8 interacts with JAZ proteins to regulate anthocyanin accumulation. TT8 acts maternally to affect seed FA biosynthesis and inhibits seed FA accumulation by down-regulating a group of genes either critical to embryonic development or important in the FA biosynthesis pathway. TT8 represses the activities of LEAFY COTYLEDON1, LEAFY COTYLEDON2, and FUSCA3, the critical transcriptional factors important for seed development.,	ATTT8;BHLH42;TRANSPARENT TESTA 8;TT8,	jasmonic acid mediated signaling pathway;positive regulation of anthocyanin biosynthetic process;regulation of flavonoid biosynthetic process;regulation of proanthocyanidin biosynthetic process;seed coat development;seed development;trichome differentiation;nucleus;DNA-binding transcription factor activity;protein binding;protein dimerization activity;transcription cis-regulatory region binding;plant embryo globular stage;guard cell;hypocotyl;micropylar endosperm;plant embryo;stem,
OIIa.chrY.v1.g372500	ChrY	8605612	8612183	PAR	-	AT5G27540	Encodes a protein with similarity to GTPases that is localized to the mitochondrion. Involved in embryogenesis; pollen tube growth and required for mitochondrial development.,	MIRO1;Miro-related GTP-ase 1;emb2473;embryo defective 2473,	embryo development ending in seed dormancy;mitochondrion organization;pollen tube growth;mitochondrion organization;mitochondrial outer membrane;mitochondrion;plastid;cytosol;GTP binding;GTPase activity;L mature pollen stage;LP.02 two leaves visible stage;LP.04 four leaves visible stage;LP.06 six leaves visible stage;LP.08 eight leaves visible stage;LP.10 ten leaves visible stage;LP.12 twelve leaves visible stage;M germinated pollen stage;flowering stage;mature plant embryo stage;petal differentiation and expansion stage;plant embryo bilateral stage;plant embryo cotyledonary stage;plant embryo globular stage;seedling development stage;vascular leaf senescent stage;carpel;cauline leaf;collective leaf structure;cotyledon;cultured plant cell;flower;flower pedicel;fruit;guard cell;hypocotyl;inflorescence;inflorescence meristem;lateral root;leaf apex;leaf lamina base;petal;petiole;plant callus;plant embryo;pollen;root;root differentiation zone;root elongation zone;root tip;rosette leaf;seed;sepal;shoot apex;shoot system;stamen;stem;vascular leaf,
OIIa.chrY.v1.g372510	ChrY	8662353	8663333	PAR	-	AT1G03170	A member of the FAF family proteins encoded by the FANTASTIC FOUR (FAF) genes: AT4G02810 (FAF1); AT1G03170 (FAF2), AT5G19260 (FAF3) and AT3G06020 (FAF4). FAFs have the potential to regulate shoot meristem size in Arabidopsis thaliana. FAFs can repress WUS, which ultimately leads to an arrest of meristem activity in FAF overexpressing lines.,	FAF2;FANTASTIC FOUR 2;FLORAL TRANSITION AT THE MERISTEM5;FTM5,	regulation of meristem growth;nucleus;molecular_function;flowering stage;mature plant embryo stage;petal differentiation and expansion stage;plant embryo bilateral stage;plant embryo cotyledonary stage;plant embryo globular stage;carpel;collective leaf structure;cotyledon;flower;flower pedicel;guard cell;inflorescence meristem;petal;plant embryo;pollen;root;seed;sepal;shoot apex;shoot apical meristem;stamen;vascular leaf,
OIIa.chrY.v1.g372510	ChrY	8662353	8663333	PAR	-	AT3G06020	A member of the FAF family proteins encoded by the FANTASTIC FOUR (FAF) genes: AT4G02810 (FAF1); AT1G03170 (FAF2), AT5G19260 (FAF3) and AT3G06020 (FAF4). FAFs have the potential to regulate shoot meristem size in Arabidopsis thaliana. FAFs can repress WUS, which ultimately leads to an arrest of meristem activity in FAF overexpressing lines.,	FAF4;FANTASTIC FOUR 4,	regulation of meristem growth;nucleus;molecular_function;LP.04 four leaves visible stage;LP.10 ten leaves visible stage;LP.12 twelve leaves visible stage;flowering stage;mature plant embryo stage;petal differentiation and expansion stage;plant embryo bilateral stage;plant embryo cotyledonary stage;plant embryo globular stage;cauline leaf;collective leaf structure;flower;flower pedicel;guard cell;hypocotyl;inflorescence meristem;leaf apex;leaf lamina base;petal;petiole;plant embryo;root;seed;sepal;shoot apex;shoot system;vascular leaf,
OIIa.chrY.v1.g372510	ChrY	8662353	8663333	PAR	-	AT4G02810	A member of the FAF family proteins encoded by the FANTASTIC FOUR (FAF) genes: AT4G02810 (FAF1); AT1G03170 (FAF2), AT5G19260 (FAF3) and AT3G06020 (FAF4). FAFs have the potential to regulate shoot meristem size in Arabidopsis thaliana. FAFs can repress WUS, which ultimately leads to an arrest of meristem activity in FAF overexpressing lines.,	FAF1;FANTASTIC FOUR 1,	biological_process;nucleus;molecular_function;LP.02 two leaves visible stage;LP.04 four leaves visible stage;LP.06 six leaves visible stage;LP.08 eight leaves visible stage;LP.12 twelve leaves visible stage;flowering stage;mature plant embryo stage;petal differentiation and expansion stage;plant embryo bilateral stage;plant embryo cotyledonary stage;plant embryo globular stage;vascular leaf senescent stage;carpel;cauline leaf;collective leaf structure;cotyledon;flower;flower pedicel;guard cell;hypocotyl;inflorescence meristem;leaf lamina base;petal;petiole;plant embryo;pollen;root;seed;sepal;shoot apex;stamen;stem;vascular leaf,
OIIa.chrY.v1.g372510	ChrY	8662353	8663333	PAR	-	AT5G19260	A member of the FAF family proteins encoded by the FANTASTIC FOUR (FAF) genes: AT4G02810 (FAF1); AT1G03170 (FAF2), AT5G19260 (FAF3) and AT3G06020 (FAF4). FAFs have the potential to regulate shoot meristem size in Arabidopsis thaliana. FAFs can repress WUS, which ultimately leads to an arrest of meristem activity in FAF overexpressing lines.,	FAF3;FANTASTIC FOUR 3,	nucleus;molecular_function;LP.02 two leaves visible stage;LP.04 four leaves visible stage;LP.06 six leaves visible stage;LP.08 eight leaves visible stage;LP.10 ten leaves visible stage;LP.12 twelve leaves visible stage;mature plant embryo stage;petal differentiation and expansion stage;plant embryo bilateral stage;plant embryo cotyledonary stage;vascular leaf senescent stage;cauline leaf;collective leaf structure;cotyledon;flower;guard cell;hypocotyl;inflorescence meristem;leaf apex;leaf lamina base;petiole;plant embryo;root;seed;shoot apex;shoot system;vascular leaf,
OIIa.chrY.v1.g372510	ChrY	8662353	8663333	PAR	-	AT1G03170	A member of the FAF family proteins encoded by the FANTASTIC FOUR (FAF) genes: AT4G02810 (FAF1); AT1G03170 (FAF2), AT5G19260 (FAF3) and AT3G06020 (FAF4). FAFs have the potential to regulate shoot meristem size in Arabidopsis thaliana. FAFs can repress WUS, which ultimately leads to an arrest of meristem activity in FAF overexpressing lines.,	FAF2;FANTASTIC FOUR 2;FLORAL TRANSITION AT THE MERISTEM5;FTM5,	regulation of meristem growth;nucleus;molecular_function;flowering stage;mature plant embryo stage;petal differentiation and expansion stage;plant embryo bilateral stage;plant embryo cotyledonary stage;plant embryo globular stage;carpel;collective leaf structure;cotyledon;flower;flower pedicel;guard cell;inflorescence meristem;petal;plant embryo;pollen;root;seed;sepal;shoot apex;shoot apical meristem;stamen;vascular leaf,
OIIa.chrY.v1.g372510	ChrY	8662353	8663333	PAR	-	AT3G06020	A member of the FAF family proteins encoded by the FANTASTIC FOUR (FAF) genes: AT4G02810 (FAF1); AT1G03170 (FAF2), AT5G19260 (FAF3) and AT3G06020 (FAF4). FAFs have the potential to regulate shoot meristem size in Arabidopsis thaliana. FAFs can repress WUS, which ultimately leads to an arrest of meristem activity in FAF overexpressing lines.,	FAF4;FANTASTIC FOUR 4,	regulation of meristem growth;nucleus;molecular_function;LP.04 four leaves visible stage;LP.10 ten leaves visible stage;LP.12 twelve leaves visible stage;flowering stage;mature plant embryo stage;petal differentiation and expansion stage;plant embryo bilateral stage;plant embryo cotyledonary stage;plant embryo globular stage;cauline leaf;collective leaf structure;flower;flower pedicel;guard cell;hypocotyl;inflorescence meristem;leaf apex;leaf lamina base;petal;petiole;plant embryo;root;seed;sepal;shoot apex;shoot system;vascular leaf,
OIIa.chrY.v1.g372510	ChrY	8662353	8663333	PAR	-	AT4G02810	A member of the FAF family proteins encoded by the FANTASTIC FOUR (FAF) genes: AT4G02810 (FAF1); AT1G03170 (FAF2), AT5G19260 (FAF3) and AT3G06020 (FAF4). FAFs have the potential to regulate shoot meristem size in Arabidopsis thaliana. FAFs can repress WUS, which ultimately leads to an arrest of meristem activity in FAF overexpressing lines.,	FAF1;FANTASTIC FOUR 1,	biological_process;nucleus;molecular_function;LP.02 two leaves visible stage;LP.04 four leaves visible stage;LP.06 six leaves visible stage;LP.08 eight leaves visible stage;LP.12 twelve leaves visible stage;flowering stage;mature plant embryo stage;petal differentiation and expansion stage;plant embryo bilateral stage;plant embryo cotyledonary stage;plant embryo globular stage;vascular leaf senescent stage;carpel;cauline leaf;collective leaf structure;cotyledon;flower;flower pedicel;guard cell;hypocotyl;inflorescence meristem;leaf lamina base;petal;petiole;plant embryo;pollen;root;seed;sepal;shoot apex;stamen;stem;vascular leaf,
OIIa.chrY.v1.g372510	ChrY	8662353	8663333	PAR	-	AT5G19260	A member of the FAF family proteins encoded by the FANTASTIC FOUR (FAF) genes: AT4G02810 (FAF1); AT1G03170 (FAF2), AT5G19260 (FAF3) and AT3G06020 (FAF4). FAFs have the potential to regulate shoot meristem size in Arabidopsis thaliana. FAFs can repress WUS, which ultimately leads to an arrest of meristem activity in FAF overexpressing lines.,	FAF3;FANTASTIC FOUR 3,	nucleus;molecular_function;LP.02 two leaves visible stage;LP.04 four leaves visible stage;LP.06 six leaves visible stage;LP.08 eight leaves visible stage;LP.10 ten leaves visible stage;LP.12 twelve leaves visible stage;mature plant embryo stage;petal differentiation and expansion stage;plant embryo bilateral stage;plant embryo cotyledonary stage;vascular leaf senescent stage;cauline leaf;collective leaf structure;cotyledon;flower;guard cell;hypocotyl;inflorescence meristem;leaf apex;leaf lamina base;petiole;plant embryo;root;seed;shoot apex;shoot system;vascular leaf,
OIIa.chrY.v1.g372510	ChrY	8662353	8663333	PAR	-	AT1G03170	A member of the FAF family proteins encoded by the FANTASTIC FOUR (FAF) genes: AT4G02810 (FAF1); AT1G03170 (FAF2), AT5G19260 (FAF3) and AT3G06020 (FAF4). FAFs have the potential to regulate shoot meristem size in Arabidopsis thaliana. FAFs can repress WUS, which ultimately leads to an arrest of meristem activity in FAF overexpressing lines.,	FAF2;FANTASTIC FOUR 2;FLORAL TRANSITION AT THE MERISTEM5;FTM5,	regulation of meristem growth;nucleus;molecular_function;flowering stage;mature plant embryo stage;petal differentiation and expansion stage;plant embryo bilateral stage;plant embryo cotyledonary stage;plant embryo globular stage;carpel;collective leaf structure;cotyledon;flower;flower pedicel;guard cell;inflorescence meristem;petal;plant embryo;pollen;root;seed;sepal;shoot apex;shoot apical meristem;stamen;vascular leaf,
OIIa.chrY.v1.g372510	ChrY	8662353	8663333	PAR	-	AT3G06020	A member of the FAF family proteins encoded by the FANTASTIC FOUR (FAF) genes: AT4G02810 (FAF1); AT1G03170 (FAF2), AT5G19260 (FAF3) and AT3G06020 (FAF4). FAFs have the potential to regulate shoot meristem size in Arabidopsis thaliana. FAFs can repress WUS, which ultimately leads to an arrest of meristem activity in FAF overexpressing lines.,	FAF4;FANTASTIC FOUR 4,	regulation of meristem growth;nucleus;molecular_function;LP.04 four leaves visible stage;LP.10 ten leaves visible stage;LP.12 twelve leaves visible stage;flowering stage;mature plant embryo stage;petal differentiation and expansion stage;plant embryo bilateral stage;plant embryo cotyledonary stage;plant embryo globular stage;cauline leaf;collective leaf structure;flower;flower pedicel;guard cell;hypocotyl;inflorescence meristem;leaf apex;leaf lamina base;petal;petiole;plant embryo;root;seed;sepal;shoot apex;shoot system;vascular leaf,
OIIa.chrY.v1.g372510	ChrY	8662353	8663333	PAR	-	AT4G02810	A member of the FAF family proteins encoded by the FANTASTIC FOUR (FAF) genes: AT4G02810 (FAF1); AT1G03170 (FAF2), AT5G19260 (FAF3) and AT3G06020 (FAF4). FAFs have the potential to regulate shoot meristem size in Arabidopsis thaliana. FAFs can repress WUS, which ultimately leads to an arrest of meristem activity in FAF overexpressing lines.,	FAF1;FANTASTIC FOUR 1,	biological_process;nucleus;molecular_function;LP.02 two leaves visible stage;LP.04 four leaves visible stage;LP.06 six leaves visible stage;LP.08 eight leaves visible stage;LP.12 twelve leaves visible stage;flowering stage;mature plant embryo stage;petal differentiation and expansion stage;plant embryo bilateral stage;plant embryo cotyledonary stage;plant embryo globular stage;vascular leaf senescent stage;carpel;cauline leaf;collective leaf structure;cotyledon;flower;flower pedicel;guard cell;hypocotyl;inflorescence meristem;leaf lamina base;petal;petiole;plant embryo;pollen;root;seed;sepal;shoot apex;stamen;stem;vascular leaf,
OIIa.chrY.v1.g372510	ChrY	8662353	8663333	PAR	-	AT5G19260	A member of the FAF family proteins encoded by the FANTASTIC FOUR (FAF) genes: AT4G02810 (FAF1); AT1G03170 (FAF2), AT5G19260 (FAF3) and AT3G06020 (FAF4). FAFs have the potential to regulate shoot meristem size in Arabidopsis thaliana. FAFs can repress WUS, which ultimately leads to an arrest of meristem activity in FAF overexpressing lines.,	FAF3;FANTASTIC FOUR 3,	nucleus;molecular_function;LP.02 two leaves visible stage;LP.04 four leaves visible stage;LP.06 six leaves visible stage;LP.08 eight leaves visible stage;LP.10 ten leaves visible stage;LP.12 twelve leaves visible stage;mature plant embryo stage;petal differentiation and expansion stage;plant embryo bilateral stage;plant embryo cotyledonary stage;vascular leaf senescent stage;cauline leaf;collective leaf structure;cotyledon;flower;guard cell;hypocotyl;inflorescence meristem;leaf apex;leaf lamina base;petiole;plant embryo;root;seed;shoot apex;shoot system;vascular leaf,
OIIa.chrY.v1.g372510	ChrY	8662353	8663333	PAR	-	AT1G03170	A member of the FAF family proteins encoded by the FANTASTIC FOUR (FAF) genes: AT4G02810 (FAF1); AT1G03170 (FAF2), AT5G19260 (FAF3) and AT3G06020 (FAF4). FAFs have the potential to regulate shoot meristem size in Arabidopsis thaliana. FAFs can repress WUS, which ultimately leads to an arrest of meristem activity in FAF overexpressing lines.,	FAF2;FANTASTIC FOUR 2;FLORAL TRANSITION AT THE MERISTEM5;FTM5,	regulation of meristem growth;nucleus;molecular_function;flowering stage;mature plant embryo stage;petal differentiation and expansion stage;plant embryo bilateral stage;plant embryo cotyledonary stage;plant embryo globular stage;carpel;collective leaf structure;cotyledon;flower;flower pedicel;guard cell;inflorescence meristem;petal;plant embryo;pollen;root;seed;sepal;shoot apex;shoot apical meristem;stamen;vascular leaf,
OIIa.chrY.v1.g372510	ChrY	8662353	8663333	PAR	-	AT3G06020	A member of the FAF family proteins encoded by the FANTASTIC FOUR (FAF) genes: AT4G02810 (FAF1); AT1G03170 (FAF2), AT5G19260 (FAF3) and AT3G06020 (FAF4). FAFs have the potential to regulate shoot meristem size in Arabidopsis thaliana. FAFs can repress WUS, which ultimately leads to an arrest of meristem activity in FAF overexpressing lines.,	FAF4;FANTASTIC FOUR 4,	regulation of meristem growth;nucleus;molecular_function;LP.04 four leaves visible stage;LP.10 ten leaves visible stage;LP.12 twelve leaves visible stage;flowering stage;mature plant embryo stage;petal differentiation and expansion stage;plant embryo bilateral stage;plant embryo cotyledonary stage;plant embryo globular stage;cauline leaf;collective leaf structure;flower;flower pedicel;guard cell;hypocotyl;inflorescence meristem;leaf apex;leaf lamina base;petal;petiole;plant embryo;root;seed;sepal;shoot apex;shoot system;vascular leaf,
OIIa.chrY.v1.g372510	ChrY	8662353	8663333	PAR	-	AT4G02810	A member of the FAF family proteins encoded by the FANTASTIC FOUR (FAF) genes: AT4G02810 (FAF1); AT1G03170 (FAF2), AT5G19260 (FAF3) and AT3G06020 (FAF4). FAFs have the potential to regulate shoot meristem size in Arabidopsis thaliana. FAFs can repress WUS, which ultimately leads to an arrest of meristem activity in FAF overexpressing lines.,	FAF1;FANTASTIC FOUR 1,	biological_process;nucleus;molecular_function;LP.02 two leaves visible stage;LP.04 four leaves visible stage;LP.06 six leaves visible stage;LP.08 eight leaves visible stage;LP.12 twelve leaves visible stage;flowering stage;mature plant embryo stage;petal differentiation and expansion stage;plant embryo bilateral stage;plant embryo cotyledonary stage;plant embryo globular stage;vascular leaf senescent stage;carpel;cauline leaf;collective leaf structure;cotyledon;flower;flower pedicel;guard cell;hypocotyl;inflorescence meristem;leaf lamina base;petal;petiole;plant embryo;pollen;root;seed;sepal;shoot apex;stamen;stem;vascular leaf,
OIIa.chrY.v1.g372510	ChrY	8662353	8663333	PAR	-	AT5G19260	A member of the FAF family proteins encoded by the FANTASTIC FOUR (FAF) genes: AT4G02810 (FAF1); AT1G03170 (FAF2), AT5G19260 (FAF3) and AT3G06020 (FAF4). FAFs have the potential to regulate shoot meristem size in Arabidopsis thaliana. FAFs can repress WUS, which ultimately leads to an arrest of meristem activity in FAF overexpressing lines.,	FAF3;FANTASTIC FOUR 3,	nucleus;molecular_function;LP.02 two leaves visible stage;LP.04 four leaves visible stage;LP.06 six leaves visible stage;LP.08 eight leaves visible stage;LP.10 ten leaves visible stage;LP.12 twelve leaves visible stage;mature plant embryo stage;petal differentiation and expansion stage;plant embryo bilateral stage;plant embryo cotyledonary stage;vascular leaf senescent stage;cauline leaf;collective leaf structure;cotyledon;flower;guard cell;hypocotyl;inflorescence meristem;leaf apex;leaf lamina base;petiole;plant embryo;root;seed;shoot apex;shoot system;vascular leaf,
OIIa.chrY.v1.g372520	ChrY	8679732	8685498	PAR	-	AT1G03160	A new plant-specific member of the dynamin superfamily; defines a new protein class within the dynamin superfamily of membrane remodeling GTPases that regulates organization of the thylakoid network in plants. Targeted to chloroplasts and associated with thylakoid and envelope membranes as punctate structures. Knockout mutants have abnormalities in chloroplast and thylakoid morphology; including disorganized grana stacks and alterations in the relative proportions of grana and stroma thylakoids. Overexpression of FZL-GFP also conferred defects in thylakoid organization.,	FZL;FZO-LIKE,	negative regulation of defense response to bacterium;negative regulation of plant-type hypersensitive response;thylakoid membrane organization;vegetative to reproductive phase transition of meristem;thylakoid membrane organization;chloroplast membrane;chloroplast;chloroplast membrane;chloroplast outer membrane;GTP binding;LP.02 two leaves visible stage;LP.04 four leaves visible stage;LP.06 six leaves visible stage;LP.08 eight leaves visible stage;LP.10 ten leaves visible stage;LP.12 twelve leaves visible stage;flowering stage;mature plant embryo stage;petal differentiation and expansion stage;plant embryo bilateral stage;plant embryo cotyledonary stage;plant embryo globular stage;vascular leaf senescent stage;carpel;cauline leaf;collective leaf structure;cotyledon;flower;flower pedicel;guard cell;hypocotyl;inflorescence meristem;leaf apex;leaf lamina base;leaf mesophyll;petal;petiole;plant embryo;pollen;root;seed;sepal;shoot apex;shoot system;stamen;stem;vascular leaf,
OIIa.chrY.v1.g372580	ChrY	8750017	8754776	PAR	-	AT5G19330	Encodes an armadillo repeat protein involved in the abscisic acid response. The protein interacts with a transcription factor; ABF2, which controls ABA-dependent gene expression via the G-box-type ABA-responsive elements.,	ARIA;ARM REPEAT PROTEIN INTERACTING WITH ABF2,	negative regulation of seed germination;response to abscisic acid;response to salt stress;protein ubiquitination;cytoplasm;nucleus;plasma membrane;protein binding;L mature pollen stage;LP.02 two leaves visible stage;LP.04 four leaves visible stage;LP.06 six leaves visible stage;LP.08 eight leaves visible stage;LP.10 ten leaves visible stage;LP.12 twelve leaves visible stage;M germinated pollen stage;flowering stage;mature plant embryo stage;petal differentiation and expansion stage;plant embryo bilateral stage;plant embryo cotyledonary stage;plant embryo globular stage;vascular leaf senescent stage;anther;carpel;cauline leaf;collective leaf structure;cotyledon;filament;flower;flower pedicel;fruit abscission zone;guard cell;hypocotyl;inflorescence meristem;leaf apex;leaf lamina base;petal;petiole;plant embryo;pollen;root;seed;sepal;shoot apex;shoot system;stamen;stem;stigma;vascular leaf,
OIIa.chrY.v1.g372650	ChrY	8838354	8841087	PAR	-	AT3G63190	The gene encodes a chloroplast ribosome recycling factor homologue. Analysis of mutants revealed its role in the chloroplast development and eary stages of embryo development.,	Arabidopsis thaliana chloroplast ribosome recycling factor;AtcpRRF;HFP108;HIGH CHLOROPHYLL FLUORESCENCE AND PALE GREEN MUTANT 108;RRF;chloroplast ribosome recycling factor;cpRRF;ribosome recycling factor, chloroplast precursor,	chloroplast organization;embryo development ending in seed dormancy;plastid translation;plastid translation;chloroplast;chloroplast;chloroplast stroma;cytosol;plastid;thylakoid;copper ion binding;ribosomal large subunit binding;LP.02 two leaves visible stage;LP.04 four leaves visible stage;LP.06 six leaves visible stage;LP.08 eight leaves visible stage;LP.10 ten leaves visible stage;LP.12 twelve leaves visible stage;flowering stage;mature plant embryo stage;petal differentiation and expansion stage;plant embryo bilateral stage;plant embryo cotyledonary stage;plant embryo globular stage;seed development stage;seedling development stage;vascular leaf senescent stage;carpel;cauline leaf;collective leaf structure;cotyledon;flower;flower pedicel;fruit;guard cell;hypocotyl;inflorescence meristem;leaf apex;leaf lamina base;petal;petiole;plant embryo;pollen;root;rosette leaf;seed;sepal;shoot apex;shoot system;stamen;stem;vascular leaf,
OIIa.chrY.v1.g372660	ChrY	8873148	8884633	PAR	-	AT4G02780	Catalyzes the conversion of geranylgeranyl pyrophosphate (GGPP) to copalyl pyrophosphate (CPP) of gibberellin biosynthesis,	ABC33;ARABIDOPSIS THALIANA ENT-COPALYL DIPHOSPHATE SYNTHETASE 1;ATCPS1;CPP synthase;CPS;CPS1;ENT-COPALYL DIPHOSPHATE SYNTHETASE 1;GA REQUIRING 1;GA1,	gibberellic acid mediated signaling pathway;gibberellin biosynthetic process;gibberellin biosynthetic process;chloroplast;chloroplast;ent-copalyl diphosphate synthase activity;magnesium ion binding;terpene synthase activity,
OIIa.chrY.v1.g372680	ChrY	8896067	8898233	PAR	-	AT1G03140	PRP18a is one of two paralogs (the other being PRP18b) which are highly similar to the step II splicing factors in yeast. Loss of function mutations show defects in alternative splicing; mostly intron retention events.,	PRE-MRNA PROCESSING FACTOR 18A;PRP18A,	alternative mRNA splicing, via spliceosome;generation of catalytic spliceosome for second transesterification step;nucleus;U2-type post-spliceosomal complex;U4/U6 x U5 tri-snRNP complex;U5 snRNP;molecular_function;L mature pollen stage;M germinated pollen stage;cultured plant cell;guard cell;pollen;pollen tube cell,
OIIa.chrY.v1.g372830	ChrY	9125100	9126145	PAR	-	AT1G36150	Bifunctional inhibitor/lipid-transfer protein/seed storage 2S albumin superfamily protein;(source:Araport11),	GLYCOSYLPHOSPHATIDYLINOSITOL-ANCHORED LIPID PROTEIN TRANSFER 23;LTPG23,	lipid transport;membrane;plasma membrane;lipid binding;petal differentiation and expansion stage;anther;collective leaf structure;flower;sepal,
OIIa.chrY.v1.g372830	ChrY	9125100	9126145	PAR	-	AT2G48130	Encodes a plasma membrane-localized glycosylphosphatidylinositol-anchored lipid transfer protein expressed in root endodermis and seed coats that is involved in very long chain fatty acid (and their derivatives) transport.,	LTPG15;glycosylphosphatidylinositol-anchored lipid protein transfer 15,	fatty acid transport;seed coat development;seed germination;membrane;plasma membrane;lipid binding;lipid transporter activity;petal differentiation and expansion stage;flower;fruit abscission zone;hypocotyl;root;root system,
OIIa.chrY.v1.g372830	ChrY	9125100	9126145	PAR	-	AT4G08670	Bifunctional inhibitor/lipid-transfer protein/seed storage 2S albumin superfamily protein;(source:Araport11),	GLYCOSYLPHOSPHATIDYLINOSITOL-ANCHORED LIPID PROTEIN TRANSFER 4;LTPG4,	lipid transport;membrane;plasma membrane;lipid binding;L mature pollen stage;flowering stage;petal differentiation and expansion stage;anther;carpel;collective leaf structure;flower;petal;pollen;pollen tube cell;sepal;stamen,
OIIa.chrY.v1.g372830	ChrY	9125100	9126145	PAR	-	AT4G14815	Bifunctional inhibitor/lipid-transfer protein/seed storage 2S albumin superfamily protein;(source:Araport11),	GLYCOSYLPHOSPHATIDYLINOSITOL-ANCHORED LIPID PROTEIN TRANSFER 26;LTPG26,	lipid transport;membrane;lipid binding;flowering stage;petal differentiation and expansion stage;collective leaf structure;flower;petal;sepal;flower bud,
OIIa.chrY.v1.g372830	ChrY	9125100	9126145	PAR	-	AT5G09370	Bifunctional inhibitor/lipid-transfer protein/seed storage 2S albumin superfamily protein;(source:Araport11),	GLYCOSYLPHOSPHATIDYLINOSITOL-ANCHORED LIPID PROTEIN TRANSFER 29;LTPG29,	lipid transport;membrane;plasma membrane;lipid binding;flowering stage;plant embryo globular stage;embryo sac central cell;flower pedicel;plant embryo;plant ovary;pollen tube cell;sepal,
OIIa.chrY.v1.g372840	ChrY	9126700	9132278	PAR	-	AT2G48140	Bifunctional inhibitor/lipid-transfer protein/seed storage 2S albumin superfamily protein;(source:Araport11),	EDA4;GLYCOSYLPHOSPHATIDYLINOSITOL-ANCHORED LIPID PROTEIN TRANSFER 16;LTPG16;embryo sac development arrest 4,	megagametogenesis;membrane;molecular_function;petal differentiation and expansion stage;plant embryo globular stage;flower;hypocotyl;plant embryo;root,
OIIa.chrY.v1.g372840	ChrY	9126700	9132278	PAR	-	AT3G22620	Bifunctional inhibitor/lipid-transfer protein/seed storage 2S albumin superfamily protein;(source:Araport11),	GLYCOSYLPHOSPHATIDYLINOSITOL-ANCHORED LIPID PROTEIN TRANSFER 20;LTPG20,	biological_process;chloroplast envelope;molecular_function;flowering stage;petal differentiation and expansion stage;plant embryo globular stage;flower;flower pedicel;hypocotyl;petal;plant embryo;root;sepal;stamen;stem,
OIIa.chrY.v1.g372960	ChrY	9247429	9250326	PAR	-	AT3G63240	DNAse I-like superfamily protein;(source:Araport11),	N/A,	phosphatidylinositol dephosphorylation;cytoplasm;phosphatidylinositol-3,4,5-trisphosphate 5-phosphatase activity;phosphatidylinositol-4,5-bisphosphate 5-phosphatase activity;flowering stage;mature plant embryo stage;petal differentiation and expansion stage;plant embryo bilateral stage;plant embryo cotyledonary stage;carpel;collective leaf structure;flower;flower pedicel;guard cell;petal;plant embryo;root;seed;sepal;shoot apex,
OIIa.chrY.v1.g372980	ChrY	9275521	9278158	PAR	-	AT3G63250	Encodes a homocysteine methyltransferase (HMT). Among the three HMT coding genes in the genome; HMT2 is responsible for a significant proportion of HMT activity in the flower stalks and silique hulls. However, HMT2 does not significantly contribute to the total HMT activity in seeds.,	ATHMT-2;HMT-2;HMT2;HOMOCYSTEINE METHYLTRANSFERASE 2;HOMOCYSTEINE METHYLTRANSFERASE-2,	S-methylmethionine cycle;methionine biosynthetic process;S-methylmethionine cycle;methionine biosynthetic process;cytoplasm;cytosol;S-adenosylmethionine-homocysteine S-methyltransferase activity;LP.02 two leaves visible stage;LP.04 four leaves visible stage;LP.06 six leaves visible stage;LP.08 eight leaves visible stage;LP.10 ten leaves visible stage;LP.12 twelve leaves visible stage;flowering stage;mature plant embryo stage;petal differentiation and expansion stage;plant embryo bilateral stage;plant embryo cotyledonary stage;plant embryo globular stage;vascular leaf senescent stage;carpel;cauline leaf;collective leaf structure;cotyledon;flower;flower pedicel;guard cell;hypocotyl;inflorescence meristem;leaf apex;leaf lamina base;petal;petiole;plant embryo;root;rosette leaf;seed;sepal;shoot apex;shoot system;stamen;stem;vascular leaf,
OIIa.chrY.v1.g372990	ChrY	9280767	9282737	PAR	-	AT3G01490	Belongs to the Raf-like kinase subfamily of the mitogen-activated protein kinase kinase kinase (MAPKKK) family. Negatively regulates stomatal opening by negatively regulating plasma membrane H+-ATPase phosphorylation.,	CBC1;CONVERGENCE OF BLUE LIGHT AND CO2,	protein phosphorylation;regulation of stomatal opening;response to blue light;signal transduction;cytoplasm;cytosol;protein binding;protein serine/threonine kinase activity;protein serine/threonine/tyrosine kinase activity;LP.06 six leaves visible stage;flowering stage;petal differentiation and expansion stage;carpel;cauline leaf;collective leaf structure;guard cell;leaf apex;rosette leaf;sepal;stamen;stem;vascular leaf,
OIIa.chrY.v1.g372990	ChrY	9280767	9282737	PAR	-	AT3G22750	Subfamily C7 Raf-like kinase; regulates immune homeostasis and stomatal opening together with MRK1 and RAF26.,	RAF39,	signal transduction;cytosol;endomembrane system;nucleus;protein binding;protein serine/threonine kinase activity;L mature pollen stage;LP.04 four leaves visible stage;M germinated pollen stage;flowering stage;petal differentiation and expansion stage;carpel;collective leaf structure;flower;guard cell;hypocotyl;inflorescence meristem;petal;pollen;pollen tube cell;root;rosette leaf;sepal;stamen;stem;vascular leaf,
OIIa.chrY.v1.g372990	ChrY	9280767	9282737	PAR	-	AT4G14780	Subfamily C7 Raf-like kinase; regulates immune homeostasis and stomatal opening together with MRK1 and RAF39.,	RAF26,	protein phosphorylation;signal transduction;cytosol;endomembrane system;plasma membrane;protein binding;protein serine/threonine kinase activity;protein serine/threonine/tyrosine kinase activity;L mature pollen stage;M germinated pollen stage;flowering stage;petal differentiation and expansion stage;collective leaf structure;endosperm;flower;petal;pollen;pollen tube cell;root;rosette leaf;sepal,
OIIa.chrY.v1.g373010	ChrY	9312229	9317912	PAR	-	AT3G22790	Encodes a member of the NET superfamily of proteins that potentially couples different membranes to the actin cytoskeleton in plant cells. It binds filamentous actin and is localized to the plasma membrane and plasmodesmata.,	NET1A;NETWORKED 1A,	actin filament;plasma membrane;plasma membrane;plasmodesma;actin filament binding;LP.02 two leaves visible stage;LP.04 four leaves visible stage;LP.06 six leaves visible stage;LP.08 eight leaves visible stage;LP.10 ten leaves visible stage;LP.12 twelve leaves visible stage;flowering stage;mature plant embryo stage;petal differentiation and expansion stage;plant embryo bilateral stage;plant embryo cotyledonary stage;plant embryo globular stage;vascular leaf senescent stage;carpel;cauline leaf;collective leaf structure;cotyledon;flower;flower pedicel;guard cell;hypocotyl;inflorescence meristem;leaf apex;leaf lamina base;petal;petiole;plant embryo;root;seed;sepal;shoot apex;shoot system;stamen;vascular leaf,
OIIa.chrY.v1.g373020	ChrY	9318477	9319933	PAR	-	AT3G55350	Harbinger transposon&#8208;derived protein; which forms a complex with SANT1/2/3/4, MBD1/2/4, and HDA6. Required for histone deacetylation and flowering time control.,	HARB1;HARBINGER FAMILY OF PLANT TRANSPOSASE 1;HHP1,	biological_process;histone deacetylase complex;nucleus;protein binding;LP.02 two leaves visible stage;LP.04 four leaves visible stage;LP.06 six leaves visible stage;LP.10 ten leaves visible stage;flowering stage;mature plant embryo stage;petal differentiation and expansion stage;plant embryo bilateral stage;plant embryo cotyledonary stage;plant embryo globular stage;vascular leaf senescent stage;carpel;cauline leaf;collective leaf structure;cotyledon;flower;flower pedicel;guard cell;hypocotyl;inflorescence meristem;leaf apex;leaf lamina base;petal;petiole;plant embryo;root;seed;sepal;shoot apex;shoot system;stamen;vascular leaf,
OIIa.chrY.v1.g373030	ChrY	9337933	9343317	PAR	-	AT4G02700	sulfate transporter 3;(source:Araport11),	SULTR3;2;sulfate transporter 3;2,	biological_process;plasma membrane;chloroplast;secondary active sulfate transmembrane transporter activity;sulfate transmembrane transporter activity;flowering stage;petal differentiation and expansion stage;plant embryo globular stage;carpel;collective leaf structure;flower;flower pedicel;hypocotyl;petal;petiole;plant embryo;pollen;sepal;shoot system;stamen,
OIIa.chrY.v1.g373070	ChrY	9417670	9419025	PAR	-	AT3G63290	2-oxoglutarate (2OG) and Fe(II)-dependent oxygenase superfamily protein;(source:Araport11),	N/A,	pollen development;plasmodesma;molecular_function;LP.02 two leaves visible stage;LP.04 four leaves visible stage;LP.06 six leaves visible stage;LP.08 eight leaves visible stage;LP.10 ten leaves visible stage;LP.12 twelve leaves visible stage;flowering stage;mature plant embryo stage;petal differentiation and expansion stage;plant embryo bilateral stage;plant embryo cotyledonary stage;plant embryo globular stage;vascular leaf senescent stage;carpel;cauline leaf;collective leaf structure;cotyledon;flower;flower pedicel;guard cell;hypocotyl;inflorescence meristem;leaf apex;leaf lamina base;petal;petiole;plant embryo;pollen;root;seed;sepal;shoot apex;shoot system;stamen;stem;vascular leaf,
OIIa.chrY.v1.g373080	ChrY	9421820	9424563	PAR	-	AT3G22810	FORKED-LIKE family member; part of Group 1 (FKD1, FL1-FL3; Group 2 consists of FL4 and FL8 and Group 3 consists of FL5- FL7). May coordinate leaf size with vein density, where Group 1 members and Group 3 members have opposing functions.,	FL2;FORKED-LIKE2,	signal transduction;auxin-activated signaling pathway;leaf vascular tissue pattern formation;phloem or xylem histogenesis;trans-Golgi network;chloroplast;nucleus;phosphatidylinositol binding;protein binding;flowering stage;mature plant embryo stage;petal differentiation and expansion stage;plant embryo bilateral stage;plant embryo cotyledonary stage;collective leaf structure;cultured plant cell;flower;flower pedicel;guard cell;hypocotyl;inflorescence meristem;plant embryo;root;seed;shoot apex,
OIIa.chrY.v1.g373120	ChrY	9479763	9483918	PAR	-	AT4G02680	Encodes a paralog of ETO1; which is a negative regulator of ACS5 (a key enzyme in ethylene biosynthesis pathway). EOL1 also interacts with and inhibits the activity of ACS5.,	EOL1;ETO1-LIKE 1,	regulation of ethylene biosynthetic process;negative regulation of ethylene-activated signaling pathway;protein ubiquitination;cytosol;nucleus;protein binding;LP.02 two leaves visible stage;LP.04 four leaves visible stage;LP.06 six leaves visible stage;LP.08 eight leaves visible stage;LP.10 ten leaves visible stage;LP.12 twelve leaves visible stage;flowering stage;mature plant embryo stage;petal differentiation and expansion stage;plant embryo bilateral stage;plant embryo cotyledonary stage;plant embryo globular stage;vascular leaf senescent stage;carpel;cauline leaf;collective leaf structure;cotyledon;flower;flower pedicel;guard cell;hypocotyl;inflorescence meristem;leaf apex;leaf lamina base;petal;petiole;plant embryo;pollen;root;rosette leaf;seed;sepal;shoot apex;shoot system;stamen;stem;vascular leaf,
OIIa.chrY.v1.g373160	ChrY	9518604	9521344	PAR	-	AT2G26150	member of Heat Stress Transcription Factor (Hsf) family. Involved in response to misfolded protein accumulation in the cytosol. Regulated by alternative splicing and non-sense-mediated decay.,	ATHSFA2;HEAT SHOCK TRANSCRIPTION FACTOR A2;HSFA2;heat shock transcription factor A2,	cellular response to heat;cellular response to hypoxia;cellular response to unfolded protein;positive regulation of DNA-templated transcription;response to heat;response to hydrogen peroxide;response to hypoxia;cellular response to heat;heat acclimation;positive regulation of DNA-templated transcription;regulation of transcription by RNA polymerase II;response to heat;nucleus;nucleus;DNA binding;DNA-binding transcription factor activity;promoter-specific chromatin binding;protein binding;sequence-specific DNA binding;transcription cis-regulatory region binding;flowering stage;petal differentiation and expansion stage;plant embryo globular stage;carpel;flower;flower pedicel;guard cell;plant embryo;plant sperm cell;pollen;root;stamen,
OIIa.chrY.v1.g373160	ChrY	9518604	9521344	PAR	-	AT3G51910	member of Heat Stress Transcription Factor (Hsf) family The mRNA is cell-to-cell mobile.,	ARABIDOPSIS THALIANA HEAT SHOCK TRANSCRIPTION FACTOR A7A;AT-HSFA7A;HEAT SHOCK TRANSCRIPTION FACTOR A7A;HSFA7A,	response to heat;cellular response to heat;regulation of transcription by RNA polymerase II;response to heat;nucleus;nucleus;DNA-binding transcription factor activity;protein binding;transcription cis-regulatory region binding;LP.04 four leaves visible stage;LP.06 six leaves visible stage;flowering stage;petal differentiation and expansion stage;carpel;collective leaf structure;flower pedicel;guard cell;hypocotyl;inflorescence meristem;leaf apex;root;shoot apical meristem;stamen;stem;vascular leaf;cell-to-cell mobile RNA,
OIIa.chrY.v1.g373160	ChrY	9518604	9521344	PAR	-	AT3G63350	member of Heat Stress Transcription Factor (Hsf) family; controls thermo memory at the shoot apical meristem by regulating ethylene biosynthesis and signaling.,	AT-HSFA7B;HEAT SHOCK TRANSCRIPTION FACTOR A7B;HSFA7B,	response to heat;cellular response to heat;regulation of transcription by RNA polymerase II;response to heat;nucleus;nucleus;DNA binding;DNA-binding transcription factor activity;flowering stage;petal differentiation and expansion stage;carpel;flower pedicel;root;shoot apical meristem,
OIIa.chrY.v1.g373170	ChrY	9543906	9546837	PAR	-	AT2G01940	Encodes a transcription factor that; together with IDD14 and IDD16, regulates auxin biosynthesis and transport and thus aerial organ morphogenesis and gravitropic responses. May be involved in an early event in shoot gravitropism such as gravity perception and/or a signaling process subsequent to amyloplast sedimentation as a putative transcription factor in gravity-perceptive cells.,	ARABIDOPSIS THALIANA INDETERMINATE(ID)-DOMAIN 15;ATIDD15;IDD15;INDETERMINATE(ID)-DOMAIN 15;SGR5;SHOOT GRAVITROPISM 5,	circumnutation;detection of gravity;floral organ morphogenesis;gravitropism;leaf morphogenesis;negative gravitropism;positive regulation of auxin biosynthetic process;regulation of DNA-templated transcription;regulation of auxin polar transport;regulation of starch metabolic process;gravitropism;positive gravitropism;nucleus;nucleus;DNA-binding transcription factor activity;protein binding;LP.06 six leaves visible stage;flowering stage;mature plant embryo stage;petal differentiation and expansion stage;plant embryo bilateral stage;plant embryo cotyledonary stage;vascular leaf senescent stage;carpel;collective leaf structure;flower;flower pedicel;guard cell;hypocotyl;inflorescence meristem;leaf apex;petal;plant embryo;pollen;root;seed;sepal;shoot apex;shoot axis endodermis;shoot system;vascular leaf,
OIIa.chrY.v1.g373170	ChrY	9543906	9546837	PAR	-	AT4G02670	indeterminate(ID)-domain 12;(source:Araport11),	AtIDD12;IDD12;indeterminate(ID)-domain 12,	regulation of DNA-templated transcription;nucleus;nucleus;DNA-binding transcription factor activity;flowering stage;petal differentiation and expansion stage;plant embryo bilateral stage;plant embryo cotyledonary stage;plant embryo globular stage;flower;flower pedicel;guard cell;plant embryo;seed;shoot apex,
OIIa.chrY.v1.g373170	ChrY	9543906	9546837	PAR	-	AT5G44160	NUC is a member of the BIRD group of transcriptional regulators and is required for the formative divisions that pattern the root. the ground tissue into cortex and endodermis.,	AtIDD8;IDD8;INDETERMINATE DOMAIN 8;NUC;nutcracker,	asymmetric cell division;leaf senescence;photoperiodism, flowering;positive regulation of DNA-templated transcription;regulation of DNA-templated transcription;regulation of timing of transition from vegetative to reproductive phase;root development;positive regulation of DNA-templated transcription;protein localization to nucleus;regulation of meristem growth;regulation of timing of transition from vegetative to reproductive phase;nucleus;nucleus;DNA-binding transcription factor activity;kinase binding;protein binding;transcription cis-regulatory region binding;cauline leaf;flower;fruit;guard cell;root;rosette leaf;stem;embryo root;plant embryo;primary root apical meristem;root tip;shoot axis vascular system,
OIIa.chrY.v1.g373170	ChrY	9543906	9546837	PAR	-	AT5G60470	C2H2 and C2HC zinc fingers superfamily protein;(source:Araport11),	EGRET,	regulation of DNA-templated transcription;nucleus;nucleus;DNA-binding transcription factor activity;flowering stage;carpel;sepal;stamen;stem,
OIIa.chrY.v1.g373200	ChrY	9579503	9580189	PAR	-	AT4G25950	V-ATPase G-subunit like protein,	VATG3;vacuolar ATP synthase G3,	biological_process;plasma membrane;vacuole;vacuolar proton-transporting V-type ATPase, V1 domain;ATP hydrolysis activity;proton-transporting ATPase activity, rotational mechanism;L mature pollen stage;M germinated pollen stage;flowering stage;petal differentiation and expansion stage;collective leaf structure;flower;guard cell;petal;pollen;pollen tube cell;sepal,
OIIa.chrY.v1.g373220	ChrY	9615489	9631789	PAR	-	AT1G03060	Encodes a WD/BEACH domain protein involved in cell morphogenesis and ribonucleoprotein particle formation. It interacts with the P-body core component DCP2; associates to mRNA processing bodies (P-bodies), and regulates their assembly upon salt stress. It accumulates at the root hair apex via post-Golgi compartments and positively regulates tip growth by maintaining tip-focused vesicle secretion and filamentous-actin integrity.,	BCHA1;BEACH-DOMAIN HOMOLOG A1;SPI;SPIRRIG,	P-body assembly;cellular response to salt stress;mucilage extrusion from seed coat;multidimensional cell growth;regulation of intracellular mRNA localization;regulation of vacuolar transport;trichome morphogenesis;vacuole organization;positive regulation of root hair elongation;endosome;P-body;cytoplasm;nucleus;root hair tip;protein binding;L mature pollen stage;LP.02 two leaves visible stage;LP.04 four leaves visible stage;LP.06 six leaves visible stage;LP.08 eight leaves visible stage;LP.10 ten leaves visible stage;LP.12 twelve leaves visible stage;M germinated pollen stage;flowering stage;mature plant embryo stage;petal differentiation and expansion stage;plant embryo bilateral stage;plant embryo cotyledonary stage;plant embryo globular stage;vascular leaf senescent stage;carpel;cauline leaf;collective leaf structure;cotyledon;flower;flower pedicel;guard cell;hypocotyl;inflorescence meristem;leaf apex;leaf lamina base;petal;petiole;plant embryo;pollen;pollen tube cell;root;root hair cell;seed;sepal;shoot apex;shoot system;stamen;stem;vascular leaf,
OIIa.chrY.v1.g373270	ChrY	9702113	9705310	PAR	-	AT3G22910	ATPase E1-E2 type family protein / haloacid dehalogenase-like hydrolase family protein;(source:Araport11),	N/A,	calcium ion transmembrane transport;calcium ion transmembrane transport;intracellular membrane-bounded organelle;plasma membrane;P-type calcium transporter activity;LP.04 four leaves visible stage;flowering stage;petal differentiation and expansion stage;plant embryo globular stage;carpel;collective leaf structure;flower;petal;plant embryo;pollen;pollen tube cell;root;sepal;stamen;stem;vascular leaf,
OIIa.chrY.v1.g373270	ChrY	9702113	9705310	PAR	-	AT3G63380	ATPase E1-E2 type family protein / haloacid dehalogenase-like hydrolase family protein;(source:Araport11),	ACA12;AUTO-INHIBITED CA2+ ATPASE 12,	calcium ion transmembrane transport;calcium ion transmembrane transport;intracellular membrane-bounded organelle;plasma membrane;P-type calcium transporter activity;LP.04 four leaves visible stage;LP.06 six leaves visible stage;flowering stage;petal differentiation and expansion stage;carpel;collective leaf structure;cotyledon;endosperm;guard cell;hypocotyl;inflorescence meristem;pollen;root;sepal;stamen;stem;vascular leaf,
OIIa.chrY.v1.g373290	ChrY	9758037	9772344	PAR	-	AT2G41100	encodes a calmodulin-like protein; with six potential calcium binding domains. Calcium binding shown by Ca(2+)-specific shift in electrophoretic mobility. Expression induced by touch and darkness. Expression may also be developmentally controlled. Expression in growing regions of roots, vascular tissue, root/shoot junctions, trichomes, branch points of the shoot, and regions of siliques and flowers. The mRNA is cell-to-cell mobile.,	ARABIDOPSIS THALIANA CALMODULIN LIKE 4;ATCAL4;CALMODULIN-LIKE 12;CML12;DANA2;TCH3;TOUCH 3,	cellular response to hypoxia;response to absence of light;response to mechanical stimulus;response to temperature stimulus;thigmotropism;cytoplasm;chloroplast;cytosol;mitochondrion;plant-type vacuole;plasmodesma;calcium ion binding;enzyme regulator activity;mRNA binding;protein binding;LP.02 two leaves visible stage;LP.04 four leaves visible stage;LP.06 six leaves visible stage;LP.08 eight leaves visible stage;LP.10 ten leaves visible stage;LP.12 twelve leaves visible stage;flowering stage;mature plant embryo stage;petal differentiation and expansion stage;plant embryo bilateral stage;plant embryo cotyledonary stage;plant embryo globular stage;seedling development stage;vascular leaf senescent stage;carpel;cauline leaf;collective leaf structure;cotyledon;cultured plant cell;flower;flower pedicel;fruit;guard cell;hypocotyl;inflorescence meristem;leaf apex;leaf lamina base;leaf trichome;petal;petiole;plant embryo;pollen;root;root elongation zone;rosette leaf;seed;sepal;shoot apex;shoot system;stamen;stem;vascular leaf;cell-to-cell mobile RNA,
OIIa.chrY.v1.g373290	ChrY	9758037	9772344	PAR	-	AT2G41110	Encodes a touch-inducible calmodulin that has higher affinity to kinesin-like calmodulin binding motor protein than CAM4 or CAM6. The mRNA is cell-to-cell mobile.,	ATCAL5;CALMODULIN 2;CAM2,	pollen germination;protein catabolic process;cytoplasm;cytoplasm;cytosol;microtubule;nucleus;cytosol;calcium ion binding;enzyme regulator activity;protein binding;L mature pollen stage;LP.02 two leaves visible stage;LP.04 four leaves visible stage;LP.06 six leaves visible stage;LP.08 eight leaves visible stage;LP.10 ten leaves visible stage;LP.12 twelve leaves visible stage;M germinated pollen stage;flowering stage;mature plant embryo stage;petal differentiation and expansion stage;plant embryo bilateral stage;plant embryo cotyledonary stage;plant embryo globular stage;seedling development stage;vascular leaf senescent stage;carpel;cauline leaf;collective leaf structure;cotyledon;cultured plant cell;flower;flower pedicel;fruit;guard cell;hypocotyl;inflorescence;inflorescence meristem;leaf apex;leaf lamina base;petal;petiole;plant embryo;pollen;pollen tube cell;root;rosette leaf;seed;sepal;shoot apex;shoot system;stamen;stem;vascular leaf;whole plant;cell-to-cell mobile RNA,
OIIa.chrY.v1.g373290	ChrY	9758037	9772344	PAR	-	AT4G14640	encodes a divergent member of calmodulin; which is an EF-hand family of Ca2+-binding proteins. This gene is expressed in leaves, flowers and siliques. The gene functionally complements yeast calmodulin 1 (CAM1). Also the protein does not form formed a complex with a basic amphiphilic helical peptide in the presence of Ca2+ in vitro. Authors suggest that this gene may represent a Ca2+-binding sensor protein that interacts with a more limited set of target proteins than do more conventional CaM isoforms.,	AtCML8;CALMODULIN 8;CAM8;CML8;calmodulin-like 8,	calcium-mediated signaling;detection of calcium ion;response to bacterium;cytoplasm;nucleus;calcium ion binding;enzyme regulator activity;protein binding;root development stage;flower;fruit;guard cell;root;vascular leaf,
OIIa.chrY.v1.g373350	ChrY	9840200	9841990	PAR	-	AT3G22942	heterotrimeric G-protein gamma subunit 2(AGG2),	AGG2;AtGG2;G-PROTEIN GAMMA SUBUNIT 2,	basipetal auxin transport;lateral root development;seed germination;G protein-coupled receptor signaling pathway;protein palmitoylation;protein prenylation;nucleus;plasma membrane;heterotrimeric G-protein complex;protein binding;guard cell;hydathode;root cortex;root differentiation zone;root epidermis,
OIIa.chrY.v1.g373350	ChrY	9840200	9841990	PAR	-	AT3G63420	heterotrimeric G protein gamma-subunit (AGG1) mRNA;,	AGG1;ATAGG1;Arabidopsis G-protein gamma-subunit 1;G-protein gamma-subunit 1;GG1,	acropetal auxin transport;lateral root development;seed germination;G protein-coupled receptor signaling pathway;protein palmitoylation;protein prenylation;Golgi apparatus;cytoplasm;mitochondrion;plasma membrane;heterotrimeric G-protein complex;GTP binding;protein binding;LP.02 two leaves visible stage;LP.04 four leaves visible stage;LP.06 six leaves visible stage;LP.08 eight leaves visible stage;LP.10 ten leaves visible stage;LP.12 twelve leaves visible stage;flowering stage;mature plant embryo stage;petal differentiation and expansion stage;plant embryo bilateral stage;plant embryo cotyledonary stage;plant embryo globular stage;vascular leaf senescent stage;carpel;cauline leaf;collective leaf structure;cotyledon;cultured plant cell;flower;flower pedicel;guard cell;hydathode;hypocotyl;inflorescence meristem;leaf apex;leaf lamina base;petal;petiole;plant embryo;pollen;portion of vascular tissue;root;root stele;seed;sepal;shoot apex;shoot system;stamen;stem;vascular leaf;whole plant,
OIIa.chrY.v1.g373410	ChrY	9928869	9929669	PAR	-	AT1G52740	Encodes HTA9; a histone H2A protein. Loss of all H2A.Z (triple mutant with HTA8 and HTA11) results in a reduction in DNA methylation of transposons but not that of genes. Loss of H2A.Z causes misregulation of many genes involved in the response to developmental and environmental cues, and that these genes tend to have high levels of gene-body H2A.Z.,	H2A.Z;HISTONE H2A PROTEIN 9;HTA9,	defense response to bacterium;regulation of flower development;regulation of gene expression;response to temperature stimulus;heterochromatin formation;nucleus;nucleus;plant-type vacuole;nucleosome;protein binding;structural constituent of chromatin;L mature pollen stage;LP.02 two leaves visible stage;LP.04 four leaves visible stage;LP.06 six leaves visible stage;LP.08 eight leaves visible stage;LP.10 ten leaves visible stage;LP.12 twelve leaves visible stage;M germinated pollen stage;flowering stage;mature plant embryo stage;petal differentiation and expansion stage;plant embryo bilateral stage;plant embryo cotyledonary stage;plant embryo globular stage;vascular leaf senescent stage;carpel;cauline leaf;collective leaf structure;cotyledon;flower;flower pedicel;guard cell;hypocotyl;inflorescence meristem;leaf apex;leaf lamina base;petal;petiole;plant embryo;pollen;pollen tube cell;root;rosette leaf;seed;sepal;shoot apex;shoot system;stamen;stem;vascular leaf,
OIIa.chrY.v1.g373410	ChrY	9928869	9929669	PAR	-	AT2G38810	Encodes HTA8; a histone H2A protein. Loss of all H2A.Z (triple mutant with HTA9 and HTA11) results in a reduction in DNA methylation of transposons but not that of genes. Loss of H2A.Z causes misregulation of many genes involved in the response to developmental and environmental cues, and that these genes tend to have high levels of gene-body H2A.Z.,	H2A.Z;HISTONE H2A 8;HTA8,	regulation of flower development;regulation of gene expression;heterochromatin formation;nucleus;nucleolus;nucleus;nucleosome;structural constituent of chromatin;LP.02 two leaves visible stage;LP.04 four leaves visible stage;LP.08 eight leaves visible stage;LP.10 ten leaves visible stage;LP.12 twelve leaves visible stage;flowering stage;mature plant embryo stage;petal differentiation and expansion stage;plant embryo bilateral stage;plant embryo cotyledonary stage;plant embryo globular stage;vascular leaf senescent stage;carpel;cauline leaf;collective leaf structure;flower;flower meristem;flower pedicel;guard cell;hypocotyl;lateral root apical meristem;lateral root primordium;leaf apex;leaf lamina base;petal;petiole;plant callus;plant embryo;root;root meristem;seed;sepal;shoot apex;shoot system;vascular leaf,
OIIa.chrY.v1.g373410	ChrY	9928869	9929669	PAR	-	AT3G54560	Encodes HTA11; a histone H2A protein. Loss of all H2A.Z (triple mutant with HTA8 and HTA9) results in a reduction in DNA methylation of transposons but not that of genes. Loss of H2A.Z causes misregulation of many genes involved in the response to developmental and environmental cues, and that these genes tend to have high levels of gene-body H2A.Z.,	H2A.Z;HTA11;histone H2A 11,	defense response to bacterium;detection of temperature stimulus;flower development;negative regulation of DNA-templated transcription;regulation of gene expression;response to osmotic stress;heterochromatin formation;nucleus;nucleus;nucleosome;protein binding;structural constituent of chromatin;LP.02 two leaves visible stage;LP.04 four leaves visible stage;LP.06 six leaves visible stage;LP.08 eight leaves visible stage;LP.10 ten leaves visible stage;LP.12 twelve leaves visible stage;flowering stage;mature plant embryo stage;petal differentiation and expansion stage;plant embryo bilateral stage;plant embryo cotyledonary stage;plant embryo globular stage;vascular leaf senescent stage;carpel;cauline leaf;collective leaf structure;cotyledon;flower;flower pedicel;guard cell;hypocotyl;inflorescence meristem;leaf apex;leaf lamina base;petal;petiole;plant embryo;plant sperm cell;pollen;root;seed;sepal;shoot apex;shoot system;stamen;stem;vascular leaf,
OIIa.chrY.v1.g373530	ChrY	10060317	10064001	PAR	-	AT2G44110	A member of a large family of seven-transmembrane domain proteins specific to plants; homologs of the barley mildew resistance locus o (MLO) protein. The Arabidopsis genome contains 15 genes encoding MLO proteins, with localization in plasma membrane. Phylogenetic analysis revealed four clades of closely-related AtMLO genes. ATMLO15 belongs to the clade II, with ATMLO13 and ATMLO15. The gene is expressed during early seedling growth, in root tips and flower (papillae, anthers and pollen grains), as shown by GUS activity patterns. The expression of several phylogenetically closely-related AtMLO genes showed similar or overlapping tissue specificity and analogous responsiveness to external stimuli, suggesting functional redundancy, co-function, or antagonistic function(s).,	ATMLO15;MILDEW RESISTANCE LOCUS O 15;MLO15,	cellular_component;molecular_function;papilla cell;pollen;root;root tip,
OIIa.chrY.v1.g373530	ChrY	10060317	10064001	PAR	-	AT4G02600	A member of a large family of seven-transmembrane domain proteins specific to plants; homologs of the barley mildew resistance locus o (MLO) protein. The Arabidopsis genome contains 15 genes encoding MLO proteins, with localization in plasma membrane. Phylogenetic analysis revealed four clades of closely-related AtMLO genes. ATMLO1 belongs to the clade II, with ATMLO13 and ATMLO15. The gene is expressed during early seedling growth, in root and cotyledon vascular system, in pollen and in papillae, as shown by GUS activity patterns. The expression of several phylogenetically closely-related AtMLO genes showed similar or overlapping tissue specificity and analogous responsiveness to external stimuli, suggesting functional redundancy, co-function, or antagonistic function(s).,	ATMLO1;MILDEW RESISTANCE LOCUS O 1;MLO1,	plasma membrane;molecular_function;LP.02 two leaves visible stage;LP.04 four leaves visible stage;LP.06 six leaves visible stage;LP.08 eight leaves visible stage;LP.10 ten leaves visible stage;LP.12 twelve leaves visible stage;M germinated pollen stage;flowering stage;mature plant embryo stage;petal differentiation and expansion stage;plant embryo bilateral stage;plant embryo cotyledonary stage;plant embryo globular stage;seedling development stage;vascular leaf senescent stage;carpel;cauline leaf;collective leaf structure;cotyledon;cotyledon vascular system;flower;flower pedicel;guard cell;hypocotyl;inflorescence;inflorescence meristem;leaf apex;leaf lamina base;papilla cell;petal;petiole;plant embryo;plant sperm cell;pollen;root;root vascular system;seed;sepal;shoot apex;shoot system;stamen;stem;vascular leaf,
OIIa.chrY.v1.g373530	ChrY	10060317	10064001	PAR	-	AT4G24250	A member of a large family of seven-transmembrane domain proteins specific to plants; homologs of the barley mildew resistance locus o (MLO) protein. The Arabidopsis genome contains 15 genes encoding MLO proteins, with localization in plasma membrane. Phylogenetic analysis revealed four clades of closely-related AtMLO genes. ATMLO13 belongs to the clade II, with ATMLO1 and ATMLO15. The gene is expressed during early seedling growth, in root and cotyledon vascular system, in pollen and also in placenta of developing siliques, as shown by GUS activity patterns. The expression of several phylogenetically closely-related AtMLO genes showed similar or overlapping tissue specificity and analogous responsiveness to external stimuli, suggesting functional redundancy, co-function, or antagonistic function(s).,	ATMLO13;MILDEW RESISTANCE LOCUS O 13;MLO13,	biological_process;chloroplast;molecular_function;petal differentiation and expansion stage;seedling development stage;collective leaf structure;cotyledon vascular system;flower;fruit placenta;guard cell;hypocotyl;inflorescence;inflorescence meristem;leaf apex;pollen;root;root vascular system;stem;vascular leaf,
OIIa.chrY.v1.g373560	ChrY	10107761	10108742	PAR	-	AT1G20190	member of Alpha-Expansin Gene Family. Naming convention from the Expansin Working Group (Kende et al; 2004. Plant Mol Bio),	ATEXP11;ATEXPA11;ATHEXP ALPHA 1.14;EXP11;EXPA11;EXPANSIN 11;expansin 11,	plant-type cell wall loosening;unidimensional cell growth;plant-type cell wall organization;extracellular region;plant-type cell wall;molecular_function;LP.02 two leaves visible stage;LP.06 six leaves visible stage;LP.08 eight leaves visible stage;LP.10 ten leaves visible stage;flowering stage;petal differentiation and expansion stage;plant embryo globular stage;seedling development stage;vascular leaf senescent stage;carpel;cauline leaf;collective leaf structure;cotyledon;flower;guard cell;hypocotyl;leaf apex;petal;plant embryo;pollen;root;sepal;shoot system;stamen;vascular leaf,
OIIa.chrY.v1.g373560	ChrY	10107761	10108742	PAR	-	AT1G26770	Encodes an expansin. Naming convention from the Expansin Working Group (Kende et al; Plant Mol Bio). Involved in the formation of nematode-induced syncytia in roots of Arabidopsis thaliana.,	ARABIDOPSIS THALIANA EXPANSIN 10;ARABIDOPSIS THALIANA EXPANSIN ALPHA 1.1;AT-EXP10;ATEXP10;ATEXPA10;ATHEXP ALPHA 1.1;EXP10;EXPA10;EXPANSIN 10;expansin A10,	plant-type cell wall loosening;syncytium formation;unidimensional cell growth;plant-type cell wall organization;extracellular region;plant-type cell wall;structural constituent of cell wall;LP.02 two leaves visible stage;LP.04 four leaves visible stage;LP.06 six leaves visible stage;LP.08 eight leaves visible stage;LP.10 ten leaves visible stage;LP.12 twelve leaves visible stage;flowering stage;mature plant embryo stage;petal differentiation and expansion stage;plant embryo bilateral stage;plant embryo cotyledonary stage;plant embryo globular stage;vascular leaf senescent stage;carpel;cauline leaf;collective leaf structure;cotyledon;flower;flower pedicel;guard cell;hypocotyl;inflorescence meristem;leaf apex;leaf lamina base;leaf midvein;leaf trichome;non-hair root epidermal cell;petal;petiole;plant embryo;pollen;root;root tip;seed;sepal;shoot apex;shoot system;stamen;stem;vascular leaf;cotyledon,
OIIa.chrY.v1.g373560	ChrY	10107761	10108742	PAR	-	AT1G69530	Member of Alpha-Expansin Gene Family. Naming convention from the Expansin Working Group (Kende et al; Plant Mol Bio). Involved in the formation of nematode-induced syncytia in roots of Arabidopsis thaliana.,	AT-EXP1;ATEXP1;ATEXPA1;ATHEXP ALPHA 1.2;EXP1;EXPA1;EXPANSIN 1;expansin A1,	plant-type cell wall loosening;regulation of stomatal movement;response to gibberellin;response to red light;syncytium formation;unidimensional cell growth;plant-type cell wall modification involved in multidimensional cell growth;plant-type cell wall organization;extracellular region;mitochondrion;plant-type cell wall;molecular_function;LP.02 two leaves visible stage;LP.04 four leaves visible stage;LP.06 six leaves visible stage;LP.08 eight leaves visible stage;LP.10 ten leaves visible stage;LP.12 twelve leaves visible stage;flowering stage;mature plant embryo stage;petal differentiation and expansion stage;plant embryo bilateral stage;plant embryo cotyledonary stage;plant embryo globular stage;vascular leaf senescent stage;carpel;cauline leaf;collective leaf structure;cotyledon;flower;flower pedicel;guard cell;hypocotyl;inflorescence meristem;lateral root;leaf apex;leaf lamina base;petal;petiole;plant embryo;pollen;root;root tip;rosette leaf;seed;sepal;shoot apex;shoot system;stamen;stem;vascular leaf,
OIIa.chrY.v1.g373560	ChrY	10107761	10108742	PAR	-	AT2G03090	member of Alpha-Expansin Gene Family. Naming convention from the Expansin Working Group (Kende et al; 2004. Plant Mol Bio). Involved in the formation of nematode-induced syncytia in roots of Arabidopsis thaliana.,	ATEXP15;ATEXPA15;ATHEXP ALPHA 1.3;EXP15;EXPA15;EXPANSIN 15;expansin A15,	plant-type cell wall loosening;syncytium formation;unidimensional cell growth;plant-type cell wall organization;extracellular region;molecular_function;LP.02 two leaves visible stage;LP.04 four leaves visible stage;LP.06 six leaves visible stage;LP.08 eight leaves visible stage;LP.10 ten leaves visible stage;LP.12 twelve leaves visible stage;flowering stage;mature plant embryo stage;petal differentiation and expansion stage;plant embryo bilateral stage;plant embryo cotyledonary stage;plant embryo globular stage;vascular leaf senescent stage;carpel;cauline leaf;collective leaf structure;cotyledon;flower;flower pedicel;guard cell;hypocotyl;inflorescence meristem;lateral root;leaf apex;leaf lamina base;petal;petiole;plant embryo;plant sperm cell;pollen;root;root tip;seed;sepal;shoot apex;shoot system;stamen;stem;vascular leaf,
OIIa.chrY.v1.g373560	ChrY	10107761	10108742	PAR	-	AT2G40610	member of Alpha-Expansin Gene Family. Naming convention from the Expansin Working Group (Kende et al; 2004. Plant Mol Bio). Involved in the formation of nematode-induced syncytia in roots of Arabidopsis thaliana.,	ATEXP8;ATEXPA8;ATHEXP ALPHA 1.11;EXP8;EXPA8;expansin A8,	plant-type cell wall loosening;response to herbicide;syncytium formation;unidimensional cell growth;plant-type cell wall loosening;plant-type cell wall organization;extracellular region;molecular_function;LP.02 two leaves visible stage;LP.04 four leaves visible stage;LP.06 six leaves visible stage;LP.08 eight leaves visible stage;LP.10 ten leaves visible stage;LP.12 twelve leaves visible stage;flowering stage;petal differentiation and expansion stage;plant embryo globular stage;vascular leaf senescent stage;carpel;cauline leaf;collective leaf structure;cotyledon;flower;flower pedicel;guard cell;hypocotyl;inflorescence meristem;leaf apex;leaf lamina base;petal;petiole;plant embryo;pollen;root;rosette leaf;sepal;shoot apex;shoot system;stamen;stem;vascular leaf,
OIIa.chrY.v1.g373560	ChrY	10107761	10108742	PAR	-	AT3G03220	member of Alpha-Expansin Gene Family. Naming convention from the Expansin Working Group (Kende et al; 2004. Plant Mol Bio),	ATEXP13;ATEXPA13;ATHEXP ALPHA 1.22;EXP13;EXPA13;EXPANSIN 13;expansin A13,	plant-type cell wall loosening;unidimensional cell growth;plant-type cell wall organization;extracellular region;molecular_function;LP.02 two leaves visible stage;LP.04 four leaves visible stage;LP.06 six leaves visible stage;LP.08 eight leaves visible stage;LP.10 ten leaves visible stage;LP.12 twelve leaves visible stage;flowering stage;mature plant embryo stage;petal differentiation and expansion stage;plant embryo bilateral stage;plant embryo cotyledonary stage;plant embryo globular stage;vascular leaf senescent stage;carpel;cauline leaf;collective leaf structure;cotyledon;flower;flower pedicel;guard cell;hypocotyl;inflorescence meristem;leaf apex;leaf lamina base;petal;petiole;plant embryo;plant sperm cell;pollen;root;seed;sepal;shoot apex;shoot system;stamen;stem;vascular leaf,
OIIa.chrY.v1.g373560	ChrY	10107761	10108742	PAR	-	AT3G29030	Encodes an expansin. Naming convention from the Expansin Working Group (Kende et al; 2004. Plant Mol Bio),	ARABIDOPSIS THALIANA EXPANSIN 5;ARABIDOPSIS THALIANA EXPANSIN A5;ATEXP5;ATEXPA5;ATHEXP ALPHA 1.4;EXP5;EXPA5;EXPANSIN 5;EXPANSIN A5,	plant-type cell wall loosening;primary root development;unidimensional cell growth;plant-type cell wall organization;extracellular region;molecular_function;LP.02 two leaves visible stage;LP.04 four leaves visible stage;LP.06 six leaves visible stage;LP.08 eight leaves visible stage;LP.10 ten leaves visible stage;LP.12 twelve leaves visible stage;flowering stage;mature plant embryo stage;petal differentiation and expansion stage;plant embryo bilateral stage;plant embryo cotyledonary stage;plant embryo globular stage;vascular leaf senescent stage;carpel;cauline leaf;collective leaf structure;cotyledon;flower;flower pedicel;guard cell;hypocotyl;inflorescence meristem;leaf apex;leaf lamina base;petal;petiole;plant embryo;pollen;seed;sepal;shoot apex;shoot system;stamen;stem;vascular leaf,
OIIa.chrY.v1.g373560	ChrY	10107761	10108742	PAR	-	AT4G01630	member of Alpha-Expansin Gene Family. Naming convention from the Expansin Working Group (Kende et al; 2004. Plant Mol Bio),	ATEXP17;ATEXPA17;ATHEXP ALPHA 1.13;EXP17;EXPA17;EXPANSIN 17;expansin A17,	plant-type cell wall loosening;unidimensional cell growth;lateral root formation;plant-type cell wall loosening;extracellular region;molecular_function;hypocotyl;root,
OIIa.chrY.v1.g373560	ChrY	10107761	10108742	PAR	-	AT5G05290	Encodes an expansin. Naming convention from the Expansin Working Group (Kende et al; 2004. Plant Mol Bio),	ATEXP2;ATEXPA2;ATHEXP ALPHA 1.12;EXP2;EXPA2;EXPANSIN 2;expansin A2,	plant-type cell wall loosening;plant-type cell wall modification involved in multidimensional cell growth;unidimensional cell growth;plant-type cell wall organization;extracellular region;molecular_function,
OIIa.chrY.v1.g373560	ChrY	10107761	10108742	PAR	-	AT5G39260	expansin-like protein. Naming convention from the Expansin Working Group (Kende et al; 2004. Plant Mol Bio),	ATEXP21;ATEXPA21;ATHEXP ALPHA 1.20;EXP21;EXPA21;EXPANSIN 21;expansin A21,	plant-type cell wall loosening;unidimensional cell growth;plant-type cell wall organization;extracellular region;molecular_function,
OIIa.chrY.v1.g373560	ChrY	10107761	10108742	PAR	-	AT5G39270	expansin-like protein. Naming convention from the Expansin Working Group (Kende et al; 2004. Plant Mol Bio),	ATEXP22;ATEXPA22;ATHEXP ALPHA 1.15;EXP22;EXPA22;EXPANSIN 22;expansin A22,	plant-type cell wall loosening;unidimensional cell growth;plant-type cell wall organization;extracellular region;molecular_function,
OIIa.chrY.v1.g373560	ChrY	10107761	10108742	PAR	-	AT5G39280	member of Alpha-Expansin Gene Family. Naming convention from the Expansin Working Group (Kende et al; 2004. Plant Mol Bio),	ATEXP23;ATEXPA23;ATHEXP ALPHA 1.17;EXPA23;EXPANSIN 23;expansin A23,	plant-type cell wall loosening;unidimensional cell growth;plant-type cell wall organization;extracellular region;molecular_function;seed,
OIIa.chrY.v1.g373560	ChrY	10107761	10108742	PAR	-	AT5G39290	member of Alpha-Expansin Gene Family. Naming convention from the Expansin Working Group (Kende et al; 2004. Plant Mol Bio),	ATEXP26;ATHEXP ALPHA 1.16;EXP26;EXPANSIN 26;expansin A26,	plant-type cell wall loosening;unidimensional cell growth;plant-type cell wall organization;extracellular region;molecular_function,
OIIa.chrY.v1.g373560	ChrY	10107761	10108742	PAR	-	AT5G39300	member of Alpha-Expansin Gene Family. Naming convention from the Expansin Working Group (Kende et al; 2004. Plant Mol Bio),	ATEXP25;ATEXPA25;ATHEXP ALPHA 1.18;EXP25;EXPA25;EXPANSIN 25;expansin A25,	plant-type cell wall loosening;unidimensional cell growth;plant-type cell wall organization;extracellular region;molecular_function,
OIIa.chrY.v1.g373560	ChrY	10107761	10108742	PAR	-	AT5G39310	member of Alpha-Expansin Gene Family. Naming convention from the Expansin Working Group (Kende et al; 2004. Plant Mol Bio),	ATEXP24;ATEXPA24;ATHEXP ALPHA 1.19;EXP24;EXPA24;EXPANSIN 24;expansin A24,	plant-type cell wall loosening;unidimensional cell growth;plant-type cell wall organization;extracellular region;molecular_function;L mature pollen stage;M germinated pollen stage;flowering stage;petal differentiation and expansion stage;carpel;collective leaf structure;flower;petal;pollen,
OIIa.chrY.v1.g373560	ChrY	10107761	10108742	PAR	-	AT5G56320	member of Alpha-Expansin Gene Family. Naming convention from the Expansin Working Group (Kende et al; 2004. Plant Mol Bio),	ATEXP14;ATEXPA14;ATHEXP ALPHA 1.5;EXP14;EXPA14;EXPANSIN 14;expansin A14,	plant-type cell wall loosening;unidimensional cell growth;lateral root formation;plant-type cell wall loosening;plant-type cell wall organization;extracellular region;molecular_function;petal differentiation and expansion stage;root;stamen,
OIIa.chrY.v1.g373600	ChrY	10119910	10121379	PAR	-	AT3G62040	Haloacid dehalogenase-like hydrolase (HAD) superfamily protein;(source:Araport11),	N/A,	biological_process;cellular_component;molecular_function;LP.04 four leaves visible stage;flowering stage;petal differentiation and expansion stage;carpel;collective leaf structure;cotyledon;endosperm;flower;guard cell;hypocotyl;petal;pollen;root;sepal;shoot apex;stamen;stem;vascular leaf,
OIIa.chrY.v1.g373600	ChrY	10119910	10121379	PAR	-	AT5G59490	Haloacid dehalogenase-like hydrolase (HAD) superfamily protein;(source:Araport11),	N/A,	nucleus;molecular_function;L mature pollen stage;M germinated pollen stage;flowering stage;petal differentiation and expansion stage;collective leaf structure;flower;guard cell;hypocotyl;petal;pollen;pollen tube cell;root;sepal;stamen,
OIIa.chrY.v1.g373740	ChrY	10250487	10255568	PAR	-	AT2G46980	Encodes ASY3; a coiled-coil domain protein that is required for normal meiosis.,	ARABIDOPSIS THALIANA ASYNAPTIC 3;ASY3;ASYNAPTIC 3;ATASY3,	meiotic cell cycle;meiotic cell cycle;regulation of synaptonemal complex assembly;chloroplast;chromosome;nucleolus;nucleus;protein binding;guard cell,
OIIa.chrY.v1.g373770	ChrY	10267172	10268109	PAR	-	AT3G17600	Encodes a member of the Aux/IAA family of proteins implicated in auxin signaling. IAA31 shares several residues with the conserved domain II region; believed to act as a degron in many of the rapidly degraded Aux/IAA family members. An IAA31 fusion protein is quite long-lived, but can be degraded more rapidly in the presence of auxin. Unlike many other family members, IAA31 transcript levels do not rise in response to auxin. Nevertheless, overexpression of IAA31 leads to defects in auxin-related processes such as gravitropism, root development, shoot development, and cotyledon vascular development.,	IAA31;INDOLE-3-ACETIC ACID INDUCIBLE 31,	gravitropism;response to auxin;root development;shoot system development;regulation of DNA-templated transcription;nucleus;DNA-binding transcription factor activity;identical protein binding;protein binding;transcription cis-regulatory region binding;flower;fruit;root;rosette leaf;stem,
OIIa.chrY.v1.g373770	ChrY	10267172	10268109	PAR	-	AT3G62100	Encodes a member of the Aux/IAA family of proteins implicated in auxin signaling. IAA30 lacks the conserved degron (domain II) found in many family members. IAA30 transcripts are induced by auxin treatment and accumulate preferentially in the quiescent center cells of the root meristem. Overexpression of IAA30 leads to defects in gravitropism; root development, root meristem maintenance, and cotyledon vascular development. Target of LEC2 and AGL15. Promotes somatyic embryogenesis.,	IAA30;INDOLE-3-ACETIC ACID INDUCIBLE 30,	gravitropism;response to auxin;root development;somatic embryogenesis;regulation of DNA-templated transcription;nucleus;DNA-binding transcription factor activity;protein binding;transcription cis-regulatory region binding;flowering stage;mature plant embryo stage;petal differentiation and expansion stage;plant embryo bilateral stage;plant embryo cotyledonary stage;plant embryo globular stage;collective leaf structure;flower;flower pedicel;fruit;hypocotyl;inflorescence meristem;petal;plant embryo;quiescent center;root;rosette leaf;seed;sepal;shoot apex;stem;vascular leaf,
OIIa.chrY.v1.g373780	ChrY	10268573	10269433	PAR	-	AT3G12500	encodes a basic chitinase involved in ethylene/jasmonic acid mediated signalling pathway during systemic acquired resistance based on expression analyses.,	ATHCHIB;B-CHI;CHI-B;HCHIB;PATHOGENESIS-RELATED 3;PR-3;PR3;basic chitinase,	defense response to fungus;jasmonic acid and ethylene-dependent systemic resistance, ethylene mediated signaling pathway;defense response to fungus;extracellular region;intracellular anatomical structure;plant-type vacuole;secretory vesicle;vacuole;chitinase activity;LP.04 four leaves visible stage;LP.06 six leaves visible stage;flowering stage;petal differentiation and expansion stage;carpel;cultured plant cell;guard cell;hypocotyl;pollen;root;rosette leaf;sepal;stamen;stem;vascular leaf;whole plant,
OIIa.chrY.v1.g373820	ChrY	10319208	10322559	PAR	-	AT4G01810	Sec23 homolog ; forms a distinct clade with SEC23D.Mutants have defects in pollen exine patterning, tapetal development and pollen intine formation.,	ATSEC23A,	anther wall tapetum development;pollen exine formation;COPII-coated vesicle cargo loading;endoplasmic reticulum to Golgi vesicle-mediated transport;intracellular protein transport;endoplasmic reticulum exit site;chloroplast;cytoplasm;endoplasmic reticulum exit site;COPII vesicle coat;GTPase activator activity;zinc ion binding;LP.02 two leaves visible stage;LP.04 four leaves visible stage;LP.06 six leaves visible stage;LP.08 eight leaves visible stage;LP.10 ten leaves visible stage;LP.12 twelve leaves visible stage;flowering stage;mature plant embryo stage;petal differentiation and expansion stage;plant embryo bilateral stage;plant embryo cotyledonary stage;plant embryo globular stage;vascular leaf senescent stage;anther;carpel;cauline leaf;collective leaf structure;cotyledon;flower;flower pedicel;guard cell;hypocotyl;inflorescence meristem;leaf apex;leaf lamina base;petal;petiole;plant embryo;pollen;pollen tube cell;root;seed;sepal;shoot apex;shoot system;stamen;stem;vascular leaf,
OIIa.chrY.v1.g373850	ChrY	10335859	10341001	PAR	-	AT2G47000	Encodes an auxin efflux transmembrane transporter that is a member of the multidrug resistance P-glycoprotein (MDR/PGP) subfamily of ABC transporters. Functions in the basipetal redirection of auxin from the root tip. Exhibits apolar plasma membrane localization in the root cap and polar localization in tissues above and is involved in root hair elongation.,	ABCB4;ARABIDOPSIS P-GLYCOPROTEIN 4;ATABCB4;ATP-binding cassette B4;ATPGP4;MDR4;MULTIDRUG RESISTANCE 4;P-GLYCOPROTEIN 4;PGP4,	auxin export across the plasma membrane;auxin import into cell;auxin polar transport;basipetal auxin transport;gravitropism;response to auxin;response to cytokinin;root hair elongation;transmembrane transport;membrane;cytosol;membrane;nucleus;plasma membrane;plasmodesma;ABC-type xenobiotic transporter activity;ATPase-coupled transmembrane transporter activity;auxin efflux transmembrane transporter activity;auxin influx transmembrane transporter activity;flowering stage;petal differentiation and expansion stage;central root cap of primary root;flower;guard cell;hypocotyl;inflorescence meristem;lateral root cap;plant callus;root;root cap;root epidermis;root hair cell;rosette leaf;sepal;stamen;stem;vascular leaf;flower,
OIIa.chrY.v1.g373850	ChrY	10335859	10341001	PAR	-	AT4G18050	P-glycoprotein 9;(source:Araport11),	ABCB9;ATP-binding cassette B9;P-GLYCOPROTEIN 9;PGP9,	transmembrane transport;membrane;cytosol;nucleus;ATPase-coupled transmembrane transporter activity;L mature pollen stage;M germinated pollen stage;flowering stage;petal differentiation and expansion stage;carpel;collective leaf structure;flower;guard cell;hypocotyl;inflorescence meristem;leaf apex;leaf lamina base;pollen;pollen tube cell;root;rosette leaf;sepal;shoot apex;stamen,
OIIa.chrY.v1.g373850	ChrY	10335859	10341001	PAR	-	AT5G46540	P-glycoprotein 7;(source:Araport11),	ABCB7;ATP-binding cassette B7;P-GLYCOPROTEIN 7;PGP7,	transmembrane transport;membrane;plasma membrane;plastid;ATPase-coupled transmembrane transporter activity;flowering stage;petal differentiation and expansion stage;plant embryo globular stage;carpel;collective leaf structure;flower;flower pedicel;petal;plant embryo;plant sperm cell;rosette leaf;sepal,
OIIa.chrY.v1.g373890	ChrY	10395216	10396937	PAR	-	AT5G46360	Encodes AtKCO3; a member of the Arabidopsis thaliana K+ channel family of AtTPK/KCO proteins. AtKCO3 is targeted to the vacuolar membrane. Forms homomeric ion channels in vivo.,	ATKCO3;CA2+ ACTIVATED OUTWARD RECTIFYING K+ CHANNEL 3;KCO3,	potassium ion transmembrane transport;plant-type vacuole membrane;plasma membrane;chloroplast;plant-type vacuole membrane;outward rectifier potassium channel activity;potassium ion leak channel activity;flower;hydathode;portion of vascular tissue;root;vascular leaf,
OIIa.chrY.v1.g373940	ChrY	10459300	10461182	PAR	-	AT2G26450	Pectin methylesterase inhibitor; INVI-PMEI protein isoform; clusters with a PME.,	PECTIN METHYLESTERASE INHIBITOR-PME66;PMEI-PME66,	cell wall modification;pectin catabolic process;cellular_component;pectinesterase activity;pectinesterase inhibitor activity;L mature pollen stage;M germinated pollen stage;flowering stage;petal differentiation and expansion stage;plant embryo globular stage;carpel;collective leaf structure;flower;petal;plant embryo;pollen;pollen tube cell;sepal;stamen,
OIIa.chrY.v1.g373940	ChrY	10459300	10461182	PAR	-	AT2G47030	Pectin methylesterase involved in pollen tube growth.,	PECTIN METHYLESTERASE 4;PME4;VGDH1,	cell wall modification;pectin catabolic process;extracellular region;plasmodesma;pollen tube;pectinesterase activity;pectinesterase inhibitor activity;flower;pollen,
OIIa.chrY.v1.g373940	ChrY	10459300	10461182	PAR	-	AT2G47040	Share high homologies with a group of pectin methylesterases (PME); pollen specific, and is required for enhancing the growth of pollen tube in style and transmitting tract tissues.,	VANGUARD1;VGD1,	pollen tube growth;cell wall modification;pectin catabolic process;Golgi membrane;extracellular region;pollen tube;pectinesterase activity;pectinesterase inhibitor activity;protein binding;L mature pollen stage;M germinated pollen stage;sporophyte vegetative stage;flower;pollen;pollen tube cell,
OIIa.chrY.v1.g373940	ChrY	10459300	10461182	PAR	-	AT3G05610	Pectin methylesterase; INVI-PMEI protein isoform which clustered with a PME.,	PECTIN METHYLESTERASE 21;PME21,	cell wall modification;pectin catabolic process;cellular_component;pectinesterase activity;pectinesterase inhibitor activity;L mature pollen stage;M germinated pollen stage;flowering stage;petal differentiation and expansion stage;plant embryo globular stage;carpel;collective leaf structure;flower;flower pedicel;petal;plant embryo;pollen;pollen tube cell;sepal;stamen;stem,
OIIa.chrY.v1.g373940	ChrY	10459300	10461182	PAR	-	AT3G06830	Plant invertase/pectin methylesterase inhibitor superfamily;(source:Araport11),	N/A,	cell wall modification;pectin catabolic process;pollen tube;pectinesterase activity;pectinesterase inhibitor activity;L mature pollen stage;M germinated pollen stage;flowering stage;petal differentiation and expansion stage;plant embryo globular stage;carpel;collective leaf structure;flower;flower pedicel;petal;plant embryo;pollen;pollen tube cell;sepal;stamen;stem;pollen,
OIIa.chrY.v1.g373940	ChrY	10459300	10461182	PAR	-	AT3G62170	Pectin methylesterase inhibitor; INVI-PMEI protein isoform which clustered with a PME.,	PECTIN METHYLESTERASE INHIBITOR-PECTIN METHYLESTERASE 37;PMEI-PME37;VGDH2;Vanguard 1 homolog 2,	cell wall modification;pectin catabolic process;extracellular region;pollen tube;pectinesterase activity;pectinesterase inhibitor activity;L mature pollen stage;M germinated pollen stage;flowering stage;petal differentiation and expansion stage;plant embryo globular stage;carpel;collective leaf structure;flower;flower pedicel;petal;plant embryo;pollen;pollen tube cell;sepal;stamen,
OIIa.chrY.v1.g373940	ChrY	10459300	10461182	PAR	-	AT4G33230	Pectin methylesterase inhibitor; INVI-PMEI protein isoform which clustered with a PME.,	PMEI-PME45,	cell wall modification;pectin catabolic process;cellular_component;pectinesterase activity;pectinesterase inhibitor activity;L mature pollen stage;M germinated pollen stage;flowering stage;flower;plant sperm cell;pollen;pollen tube cell;sepal,
OIIa.chrY.v1.g373940	ChrY	10459300	10461182	PAR	-	AT5G27870	Pectin methylesterase inhibitor; INVI-PMEI protein isoform which clustered with a PME.,	PMEI-PME28,	cell wall modification;pectin catabolic process;nucleus;pectinesterase activity;pectinesterase inhibitor activity;L mature pollen stage;M germinated pollen stage;flowering stage;petal differentiation and expansion stage;plant embryo globular stage;carpel;collective leaf structure;flower;petal;plant embryo;pollen;pollen tube cell;sepal;stamen,
OIIa.chrY.v1.g373940	ChrY	10459300	10461182	PAR	-	AT5G49180	Encodes a putative pectin methylesterase. The gene is preferentially expressed in floral buds and more specifically in mucilage secretory cells of seeds. Mutants have smaller mucilage cells and abnormal mucilage profiles.,	PECTIN METHYLESTERASE 58;PME58;PMEI-PME58,	mucilage metabolic process involved in seed coat development;mucilage pectin biosynthetic process;cell wall modification;pectin catabolic process;cellular_component;pectinesterase activity;pectinesterase inhibitor activity;developing seed stage;flowering stage;petal differentiation and expansion stage;plant embryo globular stage;collective leaf structure;flower;flower pedicel;petal;plant embryo;pollen tube cell;seed;seed coat epidermis;sepal,
OIIa.chrY.v1.g373970	ChrY	10479761	10482210	PAR	-	AT3G62210	Putative endonuclease or glycosyl hydrolase;(source:Araport11),	EDA32;embryo sac development arrest 32,	polar nucleus fusion;regulation of gene expression;nucleus;peroxisome;RNA nuclease activity,
OIIa.chrY.v1.g374000	ChrY	10502262	10504515	PAR	-	AT1G06700	Plays role in abscisic acid (ABA)-dependent pathway in response to dehydration; forms homo- or heterodimers in a kinase active dependent manner.,	CARK7;CYTOSOLIC ABA RECEPTOR KINASE 7,	phosphorylation;plasma membrane;plasmodesma;non-membrane spanning protein tyrosine kinase activity;protein kinase binding;L mature pollen stage;LP.02 two leaves visible stage;LP.04 four leaves visible stage;LP.06 six leaves visible stage;LP.08 eight leaves visible stage;LP.10 ten leaves visible stage;LP.12 twelve leaves visible stage;M germinated pollen stage;flowering stage;mature plant embryo stage;petal differentiation and expansion stage;plant embryo bilateral stage;plant embryo cotyledonary stage;plant embryo globular stage;vascular leaf senescent stage;carpel;cauline leaf;collective leaf structure;cotyledon;cultured plant cell;flower;flower pedicel;guard cell;hypocotyl;inflorescence meristem;leaf apex;leaf lamina base;petal;petiole;plant embryo;plant sperm cell;pollen;pollen tube cell;root;seed;sepal;shoot apex;shoot system;stamen;stem;vascular leaf,
OIIa.chrY.v1.g374000	ChrY	10502262	10504515	PAR	-	AT1G48210	Plays role in abscisic acid (ABA)-dependent pathway in response to dehydration; forms homo- or heterodimers in a kinase active dependent manner.,	CARK11;CYTOSOLIC ABA RECEPTOR KINASE 11,	phosphorylation;protein phosphorylation;nucleus;plasma membrane;ATP binding;protein kinase activity;LP.02 two leaves visible stage;LP.04 four leaves visible stage;LP.06 six leaves visible stage;LP.08 eight leaves visible stage;LP.10 ten leaves visible stage;LP.12 twelve leaves visible stage;flowering stage;mature plant embryo stage;petal differentiation and expansion stage;plant embryo bilateral stage;plant embryo cotyledonary stage;plant embryo globular stage;vascular leaf senescent stage;carpel;cauline leaf;collective leaf structure;cotyledon;flower;flower pedicel;guard cell;hypocotyl;inflorescence meristem;leaf apex;leaf lamina base;petal;petiole;plant embryo;plant sperm cell;pollen;root;rosette leaf;seed;sepal;shoot apex;shoot system;stamen;stem;vascular leaf,
OIIa.chrY.v1.g374000	ChrY	10502262	10504515	PAR	-	AT1G48220	Plays role in abscisic acid (ABA)-dependent pathway in response to dehydration; forms homo- or heterodimers in a kinase active dependent manner.,	CARK10;CYTOSOLIC ABA RECEPTOR KINASE 10,	nucleus;molecular_function;synergid,
OIIa.chrY.v1.g374000	ChrY	10502262	10504515	PAR	-	AT2G30730	Plays role in abscisic acid (ABA)-dependent pathway in response to dehydration; forms homo- or heterodimers in a kinase active dependent manner.,	CARK9;CYTOSOLIC ABA RECEPTOR KINASE 9,	phosphorylation;protein phosphorylation;nucleus;ATP binding;protein kinase activity;protein tyrosine kinase activity,
OIIa.chrY.v1.g374000	ChrY	10502262	10504515	PAR	-	AT2G30740	Plays role in abscisic acid (ABA)-dependent pathway in response to dehydration; forms homo- or heterodimers in a kinase active dependent manner.,	CARK8;CYTOSOLIC ABA RECEPTOR KINASE 8,	protein phosphorylation;nucleus;peroxisome;plasmodesma;non-membrane spanning protein tyrosine kinase activity;protein kinase binding;LP.02 two leaves visible stage;LP.04 four leaves visible stage;LP.06 six leaves visible stage;LP.08 eight leaves visible stage;LP.10 ten leaves visible stage;LP.12 twelve leaves visible stage;flowering stage;mature plant embryo stage;petal differentiation and expansion stage;plant embryo bilateral stage;plant embryo cotyledonary stage;plant embryo globular stage;vascular leaf senescent stage;carpel;cauline leaf;collective leaf structure;cotyledon;flower;flower pedicel;guard cell;hypocotyl;inflorescence meristem;leaf apex;leaf lamina base;petal;petiole;plant embryo;pollen;root;rosette leaf;seed;sepal;shoot apex;shoot system;stamen;stem;vascular leaf,
OIIa.chrY.v1.g374000	ChrY	10502262	10504515	PAR	-	AT2G41970	Encodes MRI; a plasma membrane-localized member of the RLCK-VIII subfamily. Preferentially expressed in both pollen tubes and root hairs. mri-knockout mutants display spontaneous pollen tube and root-hair bursting; forms homo- or heterodimers in a kinase active dependent manner.,	CARK4;Cytosolic ABA Receptor Kinase 4;MARIS;MRI,	pollen tube growth;root hair cell tip growth;phosphorylation;cytoplasm;nucleus;plasma membrane;protein binding;protein tyrosine kinase activity;L mature pollen stage;M germinated pollen stage;flowering stage;petal differentiation and expansion stage;collective leaf structure;flower;petal;plant sperm cell;pollen;pollen tube cell;root;root hair cell;sepal;trichoblast,
OIIa.chrY.v1.g374000	ChrY	10502262	10504515	PAR	-	AT2G43230	Member of cytosolic ABA receptor kinases; interacts with ABA receptors RCAR11-14. Positively regulates germination; seedling architecture and root growth in response to ABA.,	CARK6;CYTOSOLIC ABA RECEPTOR KINASE 6,	response to abscisic acid;protein phosphorylation;nucleus;plasma membrane;protein binding;protein tyrosine kinase activity;L mature pollen stage;M germinated pollen stage;flowering stage;petal differentiation and expansion stage;plant embryo globular stage;carpel;collective leaf structure;cultured plant cell;flower;guard cell;petal;plant embryo;plant sperm cell;pollen;pollen tube cell;sepal;stamen,
OIIa.chrY.v1.g374020	ChrY	10573539	10574720	PAR	-	AT1G02500	encodes a S-adenosylmethionine synthetase. SAM1 is regulated by protein S-nitrosylation. The covalent binding of nitric oxide (NO) to the Cys114 residue inhibits the enzyme activity.,	AtSAM1;MAT1;METK1;S-ADENOSYLMETHIONINE SYNTHETASE 1;S-ADENOSYLMETHIONINE SYNTHETASE-1;SAM-1;SAM1;SAMS1,	ethylene biosynthetic process;S-adenosylmethionine biosynthetic process;cytosol;cytoplasm;cytosol;extracellular region;plant-type cell wall;methionine adenosyltransferase activity;protein binding;L mature pollen stage;LP.02 two leaves visible stage;LP.04 four leaves visible stage;LP.06 six leaves visible stage;LP.08 eight leaves visible stage;LP.10 ten leaves visible stage;LP.12 twelve leaves visible stage;M germinated pollen stage;flowering stage;mature plant embryo stage;petal differentiation and expansion stage;plant embryo bilateral stage;plant embryo cotyledonary stage;plant embryo globular stage;seed development stage;seedling development stage;vascular leaf senescent stage;carpel;cauline leaf;collective leaf structure;cotyledon;cultured plant cell;flower;flower pedicel;guard cell;hypocotyl;inflorescence meristem;leaf apex;leaf lamina base;petal;petiole;plant embryo;plant sperm cell;pollen;pollen tube cell;root;root cortex;rosette leaf;sclerenchyma;seed;sepal;shoot apex;shoot system;stamen;stem;vascular bundle;vascular leaf;vascular system,
OIIa.chrY.v1.g374020	ChrY	10573539	10574720	PAR	-	AT4G01850	Encodes an S-adenosylmethionine synthase that catalyzes the formation of S-adenosylmethionine from methionine and ATP. Functions in ethylene biosynthetic pathway.,	AtSAM2;MAT2;S-ADENOSYLMETHIONINE SYNTHETASE 2;SAM-2;SAM2;SAMS2,	S-adenosylmethionine biosynthetic process;cytosol;cytoplasm;cytosol;extracellular exosome;nucleolus;plant-type cell wall;plasmodesma;cytosol;copper ion binding;methionine adenosyltransferase activity;protein binding;L mature pollen stage;LP.02 two leaves visible stage;LP.04 four leaves visible stage;LP.06 six leaves visible stage;LP.08 eight leaves visible stage;LP.10 ten leaves visible stage;LP.12 twelve leaves visible stage;M germinated pollen stage;flowering stage;mature plant embryo stage;petal differentiation and expansion stage;plant embryo bilateral stage;plant embryo cotyledonary stage;plant embryo globular stage;seed development stage;seedling development stage;vascular leaf senescent stage;carpel;cauline leaf;collective leaf structure;cotyledon;flower;flower pedicel;guard cell;hypocotyl;inflorescence meristem;leaf apex;leaf lamina base;petal;petiole;plant embryo;plant sperm cell;pollen;pollen tube cell;root;rosette leaf;seed;sepal;shoot apex;shoot system;stamen;stem;trichome;vascular bundle;vascular leaf,
OIIa.chrY.v1.g374120	ChrY	10762596	10763510	PAR	-	AT2G47120	NAD(P)-binding Rossmann-fold superfamily protein;(source:Araport11),	N/A,	biological_process;cytoplasm;molecular_function;L mature pollen stage;M germinated pollen stage;flowering stage;flower;pollen,
OIIa.chrY.v1.g374120	ChrY	10762596	10763510	PAR	-	AT2G47140	NAD(P)-binding Rossmann-fold superfamily protein;(source:Araport11),	ATSDR5;SDR5;SHORT-CHAIN DEHYDROGENASE REDUCTASE 5,	cytoplasm;molecular_function;LP.08 eight leaves visible stage;LP.10 ten leaves visible stage;LP.12 twelve leaves visible stage;flowering stage;petal differentiation and expansion stage;collective leaf structure;cotyledon;flower;guard cell;root;sepal;vascular leaf,
OIIa.chrY.v1.g374120	ChrY	10762596	10763510	PAR	-	AT3G29250	NAD(P)-binding Rossmann-fold superfamily protein;(source:Araport11),	ATSDR4;SDR4;SHORT-CHAIN DEHYDROGENASE REDUCTASE 4,	cytoplasm;cytoplasmic stress granule;extracellular region;copper ion binding;molecular_function;flowering stage;carpel;guard cell;pollen;root;sepal;stamen;stem,
OIIa.chrY.v1.g374130	ChrY	10798538	10800911	PAR	-	AT3G05840	Glycogen synthase kinase-3 member which encodes a SHAGGY-like kinase involved in meristem organization. Regulates flowering through mediating CONSTANS stability.,	ATSK12;SHAGGY-LIKE KINASE 12;SK12,	meristem structural organization;phosphorylation;protein autophosphorylation;protein phosphorylation;cell differentiation;signal transduction;cytoplasm;nucleus;cell cortex;cytoplasm;nucleus;protein binding;protein serine/threonine kinase activity;L mature pollen stage;M germinated pollen stage;cotyledon;cultured plant cell;funicle;guard cell;inflorescence meristem;ovule primordium;pollen;pollen tube cell;rosette leaf;shoot apex;whole plant,
OIIa.chrY.v1.g374130	ChrY	10798538	10800911	PAR	-	AT5G26751	Encodes a SHAGGY-related kinase involved in meristem organization. It regulates the redox stress response by phosphorylating glucose-6-phosphate dehydrogenase 6.Functions as a positive regulator of salt stress tolerance. Phosphorylates and enhances G6PD6 (At5g40760) activity,	ARABIDOPSIS GSK ALPHA;ARABIDOPSIS THALIANA SHAGGY-RELATED KINASE 11;ASKALPHA;ATSK11;SHAGGY-RELATED KINASE 11;SK 11,	hyperosmotic salinity response;meristem structural organization;phosphorylation;positive regulation of response to salt stress;protein phosphorylation;response to salt stress;cell differentiation;signal transduction;cytoplasm;nucleus;nucleus;protein binding;protein kinase activity;protein serine/threonine kinase activity;cultured plant cell;guard cell;inflorescence meristem;whole plant,
OIIa.chrY.v1.g374140	ChrY	10809306	10811415	PAR	-	AT1G02460	Pectin lyase-like superfamily protein;(source:Araport11),	N/A,	carbohydrate metabolic process;extracellular region;polygalacturonase activity;flowering stage;plant embryo cotyledonary stage;guard cell;root;seed;stamen;stem,
OIIa.chrY.v1.g374140	ChrY	10809306	10811415	PAR	-	AT1G56710	Pectin lyase-like superfamily protein;(source:Araport11),	PGL1;POLYGALACTURONASE LIKE 1,	carbohydrate metabolic process;extracellular region;polygalacturonase activity;flowering stage;plant embryo globular stage;collective leaf structure;flower pedicel;guard cell;plant embryo;sepal;stem,
OIIa.chrY.v1.g374290	ChrY	11065955	11067943	PAR	-	AT5G14670	A member of ARF GTPase family. Arabidopsis has 21 members of this family; known to be essential for vesicle coating and uncoating and functions in GTP-binding. Gene encoding ADP-ribosylation factor and similar to ADP-ribosylation factor DcARF1 (GI:965483) (Daucus carota), other ARFs and ARF-like proteins. The gene is shown to play a role in cell division, cell expansion and cellulose production using antisense construct.,	ADP-ribosylation factor A1B;ARFA1B;ATARFA1B,	N-terminal protein myristoylation;intracellular protein transport;vesicle-mediated transport;cytoplasm;Golgi apparatus;plastid;cytosol;GTP binding;GTPase activity;mRNA binding;phospholipase activator activity;L mature pollen stage;M germinated pollen stage;flowering stage;petal differentiation and expansion stage;carpel;collective leaf structure;cultured plant cell;flower;petal;pollen;pollen tube cell;rosette leaf,
OIIa.chrY.v1.g374300	ChrY	11128369	11129730	PAR	-	AT5G30500	Nucleotide-diphospho-sugar transferases superfamily protein;(source:Araport11),	GolS10;galactinol synthase 10,	galactose metabolic process;nucleus;glycosyltransferase activity;inositol 3-alpha-galactosyltransferase activity;pollen,
OIIa.chrY.v1.g374340	ChrY	11196084	11197238	PAR	-	AT1G68320	putative transcription factor: R2R3-MYB transcription family. Involved in regulation of phosphate starvation responses and gibberellic acid biosynthesis.,	AtMYB62;BW62B;BW62C;MYB62;myb domain protein 62,	cellular response to phosphate starvation;gibberellin biosynthetic process;regulation of DNA-templated transcription;negative regulation of DNA-templated transcription;negative regulation of gibberellin biosynthetic process;phosphate ion homeostasis;regulation of DNA-templated transcription;root morphogenesis;nucleus;nucleus;DNA-binding transcription factor activity;sequence-specific DNA binding;LP.04 four leaves visible stage;flowering stage;petal differentiation and expansion stage;carpel;pollen;sepal;stamen;vascular leaf,
OIIa.chrY.v1.g374340	ChrY	11196084	11197238	PAR	-	AT2G47190	Encodes a MYB transcription factor that possesses an R2R3 MYB DNA binding domain and is known to regulate the expression of salt- and dehydration-responsive genes. Has been shown to bind calmodulin.,	ATMYB2;MYB DOMAIN PROTEIN 2;MYB2,	cellular response to phosphate starvation;positive regulation of DNA-templated transcription;response to abscisic acid;response to salt stress;response to water deprivation;regulation of DNA-templated transcription;nucleus;nucleus;DNA binding;DNA-binding transcription factor activity;RNA polymerase II cis-regulatory region sequence-specific DNA binding;calmodulin binding;sequence-specific DNA binding;transcription cis-regulatory region binding;flowering stage;carpel;guard cell;pollen;root;sepal;stamen;stem,
OIIa.chrY.v1.g374340	ChrY	11196084	11197238	PAR	-	AT3G01530	Member of the R2R3 factor gene family.MYB57 interacts with JAZ proteins; and functions redundantly with MYB21 and MYB24 to regulate stamen development. Promote flavonol biosynthesis through regulation of FLS1 gene expression.,	AtMYB57;MYB DOMAIN PROTEIN 57;MYB57;myb domain protein 57,	gibberellic acid mediated signaling pathway;jasmonic acid mediated signaling pathway;stamen development;stamen filament development;regulation of DNA-templated transcription;nucleus;nucleus;DNA-binding transcription factor activity;promoter-specific chromatin binding;protein binding;sequence-specific DNA binding;transcription cis-regulatory region binding;flowering stage;petal differentiation and expansion stage;plant embryo globular stage;carpel;collective leaf structure;flower pedicel;gynoecium;plant embryo;pollen;sepal;stamen,
OIIa.chrY.v1.g374340	ChrY	11196084	11197238	PAR	-	AT3G06490	Encodes a MYB transcription factor involved in regulating anther dehiscence as well as regulating cell death; and cuticle-related Botrytis immunity.,	AtMYB108;BOS1;BOTRYTIS-SUSCEPTIBLE1;MYB108;myb domain protein 108,	positive regulation of anther dehiscence;programmed cell death;response to fungus;regulation of DNA-templated transcription;nucleus;nucleus;DNA-binding transcription factor activity;sequence-specific DNA binding;transcription cis-regulatory region binding;LP.04 four leaves visible stage;flowering stage;petal differentiation and expansion stage;anther wall endothecium;carpel;collective leaf structure;flower;flower pedicel;guard cell;petal;pollen;root;sepal;shoot apex;stamen;stem;vascular leaf,
OIIa.chrY.v1.g374340	ChrY	11196084	11197238	PAR	-	AT3G27810	Encodes a member of the R2R3-MYB transcription factor gene family. Induced by jasmonate. Involved in jasmonate response during stamen development. MYB21 interacts with JAZ proteins; and functions redundantly with MYB24 and MYB57 to regulate stamen development. Promotes flavonol biosynthesis through regulation of FLS1 gene expression.,	ARABIDOPSIS THALIANA MYB DOMAIN PROTEIN 3;ATMYB21;ATMYB3;MYB DOMAIN PROTEIN 21;MYB21;myb domain protein 21,	gibberellic acid mediated signaling pathway;jasmonic acid mediated signaling pathway;response to jasmonic acid;stamen development;stamen filament development;regulation of DNA-templated transcription;nucleus;nucleus;promoter-specific chromatin binding;protein binding;sequence-specific DNA binding;flowering stage;petal differentiation and expansion stage;plant embryo globular stage;carpel;collective leaf structure;flower;flower pedicel;guard cell;gynoecium;petal;plant embryo;pollen;sepal;stamen,
OIIa.chrY.v1.g374340	ChrY	11196084	11197238	PAR	-	AT5G40350	Myb24 transcription factor. Member of the R2R3 factor gene family. Induced by jasmonate. Involved in jasmonate response during stamen development. MYB24 interacts with JAZ proteins; and functions redundantly with MYB21 and MYB57 to regulate stamen development. Possible positive regulator of CKL2 and 7 expression under high temperature. Promotes flavonol biosynthesis through regulation of FLS1 gene expression.,	AtMYB24;MYB24;myb domain protein 24,	gibberellic acid mediated signaling pathway;jasmonic acid mediated signaling pathway;response to jasmonic acid;stamen development;stamen filament development;regulation of DNA-templated transcription;nucleus;nucleus;DNA-binding transcription factor activity;promoter-specific chromatin binding;protein binding;sequence-specific DNA binding;flowering stage;petal differentiation and expansion stage;plant embryo globular stage;carpel;collective leaf structure;flower;flower pedicel;guard cell;gynoecium;petal;plant embryo;pollen;sepal;stamen,
OIIa.chrY.v1.g374380	ChrY	11278640	11281716	PAR	-	AT1G02400	Encodes a gibberellin 2-oxidase that acts on C19 gibberellins but not C20 gibberellins.,	ARABIDOPSIS THALIANA GIBBERELLIN 2-OXIDASE 6;ATGA2OX4;ATGA2OX6;Arabidopsis thaliana gibberellin 2-oxidase 4;DOWNSTREAM TARGET OF AGL15 1;DTA1;GA2OX6;GIBBERELLIN 2-OXIDASE 6,	gibberellin catabolic process;response to red or far red light;gibberellin catabolic process;response to light stimulus;chloroplast;cytoplasm;2-oxoglutarate-dependent dioxygenase activity;gibberellin 2-beta-dioxygenase activity;gibberellin 2-beta-dioxygenase activity;LP.04 four leaves visible stage;LP.06 six leaves visible stage;LP.08 eight leaves visible stage;LP.10 ten leaves visible stage;LP.12 twelve leaves visible stage;flowering stage;petal differentiation and expansion stage;plant embryo globular stage;carpel;collective leaf structure;cotyledon;flower;flower pedicel;guard cell;hypocotyl;inflorescence meristem;leaf apex;petal;petiole;plant embryo;plant sperm cell;pollen;root;sepal;shoot apex;stamen;stem;vascular leaf,
OIIa.chrY.v1.g374380	ChrY	11278640	11281716	PAR	-	AT1G47990	Encodes a gibberellin 2-oxidase that acts on C19 gibberellins. AtGA2OX4 expression is responsive to cytokinin and KNOX activities.,	ATGA2OX4;Arabidopsis thaliana gibberellin 2-oxidase 4;GA2OX4;GIBBERELLIN 2-OXIDASE 4,	gibberellin catabolic process;gibberellin catabolic process;response to light stimulus;cytoplasm;gibberellin 2-beta-dioxygenase activity;shoot apical meristem;vascular leaf;vascular leaf primordium,
OIIa.chrY.v1.g374470	ChrY	11439497	11441863	PAR	-	AT1G06520	sn-glycerol-3-phosphate 2-O-acyltransferase. Expressed in flower buds and siliques. Homozygous mutant plants are male sterile.,	ATGPAT1;GLYCEROL-3-PHOSPHATE SN-2-ACYLTRANSFERASE 1;GLYCEROL-3-PHOSPHATE sn-2-ACYLTRANSFERASE 1;GPAT1;SN-2-GPAT1,	pollen sperm cell differentiation;cutin biosynthetic process;membrane;membrane;mitochondrion;glycerol-3-phosphate 2-O-acyltransferase activity;phosphatase activity;LP.04 four leaves visible stage;flowering stage;petal differentiation and expansion stage;plant embryo cotyledonary stage;plant embryo globular stage;carpel;collective leaf structure;flower;flower pedicel;fruit;guard cell;hypocotyl;inflorescence meristem;petal;plant embryo;pollen;root;seed;sepal;stamen;stem;vascular leaf,
OIIa.chrY.v1.g374480	ChrY	11474485	11475153	PAR	-	AT3G12440	Polynucleotidyl transferase; ribonuclease H-like superfamily protein;(source:Araport11),	N/A,	nucleobase-containing compound metabolic process;cytoplasm;nucleus;extracellular region;3'-5' exonuclease activity;mature plant embryo stage;petal differentiation and expansion stage;plant embryo bilateral stage;plant embryo cotyledonary stage;collective leaf structure;flower;plant egg cell;plant embryo;seed;shoot apex,
OIIa.chrY.v1.g374480	ChrY	11474485	11475153	PAR	-	AT3G12460	Polynucleotidyl transferase; ribonuclease H-like superfamily protein;(source:Araport11),	N/A,	nucleobase-containing compound metabolic process;cytoplasm;nucleus;nucleus;3'-5' exonuclease activity;flowering stage;mature plant embryo stage;petal differentiation and expansion stage;plant embryo bilateral stage;plant embryo cotyledonary stage;collective leaf structure;flower;flower pedicel;guard cell;petal;plant embryo;seed;sepal;shoot apex;stamen;synergid,
OIIa.chrY.v1.g374480	ChrY	11474485	11475153	PAR	-	AT3G62320	Polynucleotidyl transferase; ribonuclease H-like superfamily protein;(source:Araport11),	N/A,	cytoplasm;nucleus;nucleus;3'-5' exonuclease activity;plant egg cell,
OIIa.chrY.v1.g374480	ChrY	11474485	11475153	PAR	-	AT5G48350	Polynucleotidyl transferase; ribonuclease H-like superfamily protein;(source:Araport11),	N/A,	biological_process;cytoplasm;nucleus;3'-5' exonuclease activity;plant embryo cotyledonary stage;plant egg cell;plant sperm cell;seed;shoot apex,
OIIa.chrY.v1.g374490	ChrY	11498353	11502532	PAR	-	AT2G47310	Functions in an antagonistic manner to its close homolog FCA. The SSF414N protein variant interacts more strongly with CUL1; a component of the E3 ubiquitination complex, than the SSF414D form, mediating differences in SSF protein degradation and FLC expression.,	SISTER OF FCA;SSF,	cytoplasm;nucleus;nucleus;ribonucleoprotein complex;DNA binding;mRNA binding;protein binding;LP.02 two leaves visible stage;LP.04 four leaves visible stage;flowering stage;mature plant embryo stage;petal differentiation and expansion stage;plant embryo bilateral stage;plant embryo cotyledonary stage;plant embryo globular stage;carpel;collective leaf structure;flower;flower pedicel;guard cell;leaf lamina base;petal;plant embryo;root;seed;sepal;shoot apex;shoot system;stamen;vascular leaf,
OIIa.chrY.v1.g374490	ChrY	11498353	11502532	PAR	-	AT4G16280	Involved in the promotion of the transition of the vegetative meristem to reproductive development. Four forms of the protein (alpha; beta, delta and gamma) are produced by alternative splicing. Involved in RNA-mediated chromatin silencing. At one point it was believed to act as an abscisic acid receptor but the paper describing that function was retracted.,	FCA;FLOWERING CONTROL LOCUS A,	embryo development ending in seed dormancy;embryo sac development;regulation of flower development;regulatory ncRNA-mediated heterochromatin formation;cytoplasm;nucleus;chromatin;cytoplasm;nuclear body;nucleus;ribonucleoprotein complex;RNA binding;mRNA binding;protein binding;abscisic acid binding;LP.04 four leaves visible stage;LP.06 six leaves visible stage;flowering stage;mature plant embryo stage;petal differentiation and expansion stage;plant embryo bilateral stage;plant embryo cotyledonary stage;plant embryo globular stage;carpel;cauline leaf;collective leaf structure;flower;flower pedicel;guard cell;hypocotyl;inflorescence meristem;petal;plant embryo;pollen;pollen tube cell;root;seed;sepal;shoot apex;shoot system;stamen;stem;vascular leaf,
OIIa.chrY.v1.g374500	ChrY	11505416	11506993	PAR	-	AT1G29860	Encodes a member of WRKY Transcription Factor; Group II-c that mediates ethylene signaling and synthesis to hasten leaf senescence.,	ATWRKY71;EXB1;EXCESSIVE BRANCHES1;WRKY DNA-BINDING PROTEIN 71;WRKY71,	positive regulation of DNA-templated transcription;response to ethylene;vegetative to reproductive phase transition of meristem;positive regulation of leaf senescence;nucleus;DNA-binding transcription factor activity;sequence-specific double-stranded DNA binding;inflorescence meristem;stem,
OIIa.chrY.v1.g374500	ChrY	11505416	11506993	PAR	-	AT4G18170	Member of WRKY Transcription Factor; Group II-c. Involved in the activation of salicylic acid biosynthesis genes ICS1 and PBS3. In the ovule; it is expressed in hypodermal somatic cells and appears to play a role in supression of megasporocyte cell fate. In the leaf if is upstream of FHY3 and regulates light-mediated leaf senescence. Together with WRKY6 and WRKY41 plays a role redundant to WRKY51 in the suppression of RPW8.1,	AtWRKY28;WRKY DNA-BINDING PROTEIN 28;WRKY28,	positive regulation of leaf senescence;regulation of cell fate specification;regulation of DNA-templated transcription;nucleus;DNA-binding transcription factor activity;sequence-specific DNA binding;flowering stage;endosperm;guard cell;nucellus;sepal;stamen;stem,
OIIa.chrY.v1.g374500	ChrY	11505416	11506993	PAR	-	AT5G64810	member of WRKY Transcription Factor; Group II-c. Involved in jasmonic acid inducible defense responses. RPW8.1 constitutively enhances the expression of transcription factor WRKY51 and activates salicylic acid and ethylene signaling pathways; WRKY51 in turn suppresses RPW8.1 expression; forming a feedback regulation loop.,	ARABIDOPSIS THALIANA WRKY DNA-BINDING PROTEIN 51;ATWRKY51;WRKY DNA-BINDING PROTEIN 51;WRKY51,	defense response to bacterium;defense response to fungus;jasmonic acid mediated signaling pathway;defense response to bacterium;defense response to fungus;regulation of DNA-templated transcription;nucleus;DNA-binding transcription factor activity;protein binding;sequence-specific DNA binding;guard cell,
OIIa.chrY.v1.g374780	ChrY	11814223	11819612	PAR	-	AT2G23380	Similar to the product of the Polycomb-group gene Enhancer of zeste. Catalytic component of the PRC2 complex.Required for stable repression of AG and AP3. Putative role in cell fate determination. Involved in the control of leaf morphogenesis. mutants exhibit curled; involute leaves. AGAMOUS and APETALA3 are ectopically expressed in the mutant.,	CLF;CURLY LEAF;ICU1;INCURVATA 1;SDG1;SET1;SETDOMAIN 1;SETDOMAIN GROUP 1,	DNA-mediated transformation;callus formation;epigenetic programming in the endosperm;leaf morphogenesis;regulation of leaf senescence;response to abscisic acid;transcription initiation-coupled chromatin remodeling;vegetative to reproductive phase transition of meristem;heterochromatin formation;negative regulation of gene expression, epigenetic;regulation of DNA-templated transcription;regulation of flower development;nucleus;nucleus;chromatin binding;histone H3K27 methyltransferase activity;histone H3K27 trimethyltransferase activity;protein binding;single-stranded RNA binding;transcription corepressor binding;LP.04 four leaves visible stage;flowering stage;mature plant embryo stage;petal differentiation and expansion stage;plant embryo bilateral stage;plant embryo cotyledonary stage;plant embryo globular stage;carpel;collective leaf structure;flower;flower pedicel;guard cell;hypocotyl;inflorescence meristem;petal;petiole;plant embryo;root;seed;sepal;shoot apex;shoot system;vascular leaf,
OIIa.chrY.v1.g374780	ChrY	11814223	11819612	PAR	-	AT4G02020	Encodes a polycomb group protein. Forms part of a large protein complex that can include VRN2 (VERNALIZATION 2); VIN3 (VERNALIZATION INSENSITIVE 3) and polycomb group proteins FERTILIZATION INDEPENDENT ENDOSPERM (FIE) and CURLY LEAF (CLF). The complex has a role in establishing FLC (FLOWERING LOCUS C) repression during vernalization. Performs a partially redundant role to MEA in controlling seed initiation by helping to suppress central cell nucleus_x0002_endosperm proliferation within the FG.,	EZA1;SDG10;SET DOMAIN-CONTAINING PROTEIN 10;SWINGER;SWN,	callus formation;endosperm development;epigenetic programming in the endosperm;regulation of leaf senescence;response to abscisic acid;heterochromatin formation;negative regulation of gene expression, epigenetic;nucleus;nucleus;plasmodesma;chromatin silencing complex;chromatin binding;histone H3 acetyltransferase activity;histone H3K27 methyltransferase activity;protein binding;single-stranded RNA binding;LP.02 two leaves visible stage;LP.04 four leaves visible stage;LP.06 six leaves visible stage;LP.08 eight leaves visible stage;LP.10 ten leaves visible stage;LP.12 twelve leaves visible stage;flowering stage;mature plant embryo stage;megagametophyte development stage;petal differentiation and expansion stage;plant embryo bilateral stage;plant embryo cotyledonary stage;plant embryo development stage;plant embryo globular stage;sporophyte vegetative stage;vascular leaf senescent stage;endosperm development stage;carpel;cauline leaf;collective leaf structure;cotyledon;flower;flower pedicel;guard cell;hypocotyl;inflorescence meristem;leaf apex;leaf lamina base;petal;petiole;plant embryo;pollen;root;seed;sepal;shoot apex;shoot system;stamen;stem;vascular leaf;whole plant;pollen,
OIIa.chrY.v1.g374960	ChrY	11991344	11991775	PAR	-	AT2G18160	Encodes a b-ZIP transcription factor.,	ATBZIP2;FLORAL TRANSITION AT THE MERISTEM3;FTM3;G-BOX BINDING FACTOR 5;GBF5;bZIP2;basic leucine-zipper 2,	positive regulation of DNA-templated transcription;nucleus;nucleus;DNA-binding transcription factor activity;protein binding;protein heterodimerization activity;transcription cis-regulatory region binding;L mature pollen stage;M germinated pollen stage;guard cell;pollen;pollen tube cell;shoot apical meristem,
OIIa.chrY.v1.g374960	ChrY	11991344	11991775	PAR	-	AT3G62420	Encodes a group-S bZIP transcription factor. Forms heterodimers with group-C bZIP transcription factors. The heterodimers bind to the ACTCAT cis-element of proline dehydrogenase gene.,	ATBZIP53;BASIC REGION/LEUCINE ZIPPER MOTIF 53;BZIP53;basic region/leucine zipper motif 53,	cellular response to starvation;hypotonic response;positive regulation of DNA-templated transcription;positive regulation of seed maturation;nucleus;nucleus;DNA-binding transcription factor activity;protein binding;protein heterodimerization activity;sequence-specific DNA binding;transcription cis-regulatory region binding;L mature pollen stage;M germinated pollen stage;guard cell;pollen;pollen tube cell,
OIIa.chrY.v1.g375030	ChrY	12051264	12054906	PAR	-	AT2G47430	Encodes a putative plasma membrane-bound hybrid histidine kinase and cytokinin sensor that is expressed within the female gametophyte.,	CKI1;CYTOKININ-INDEPENDENT 1,	cytokinin-activated signaling pathway;embryo sac development;phloem or xylem histogenesis;phosphorelay signal transduction system;secondary growth;extracellular region;membrane;plasma membrane;plasmodesma;phosphorelay response regulator activity;phosphorelay sensor kinase activity;protein binding;protein histidine kinase activity;protein homodimerization activity;embryo sac central cell;embryo sac central cell,
OIIa.chrY.v1.g375170	ChrY	12304010	12306436	PAR	-	AT3G62580	Late embryogenesis abundant protein (LEA) family protein;(source:Araport11),	N/A,	chloroplast;cytosol;endoplasmic reticulum;molecular_function;LP.02 two leaves visible stage;LP.04 four leaves visible stage;LP.06 six leaves visible stage;LP.08 eight leaves visible stage;LP.10 ten leaves visible stage;LP.12 twelve leaves visible stage;flowering stage;mature plant embryo stage;petal differentiation and expansion stage;plant embryo bilateral stage;plant embryo cotyledonary stage;plant embryo globular stage;vascular leaf senescent stage;carpel;cauline leaf;collective leaf structure;cotyledon;cultured plant cell;flower;flower pedicel;guard cell;hypocotyl;inflorescence meristem;leaf apex;leaf lamina base;petal;petiole;plant embryo;pollen;root;rosette leaf;seed;sepal;shoot apex;shoot system;stamen;stem;vascular leaf;cell-to-cell mobile RNA,
OIIa.chrY.v1.g375200	ChrY	12348048	12352402	PAR	-	AT2G47460	MYB12 belongs to subgroup 7 of the R2R3-MYB family. It strongly activates the promoters of chalcone synthase (CHS); flavanone 3-hydroxylase (F3H), flavonol synthase (FLS) and - to a lesser extent - chalcone flavanone isomerase (CHI), but cannot activate the promoters of flavonoid-3'hydroxylase (F3'H) and dihydroflavonol 4-reductase (DF). The activation requires a functional MYB recognition element (MRE). Results from the myb12-1f allele indicate that an activation domain might be present in the C-terminus. Overexpression or knock-out plants do not show any obvious phenotype under greenhouse conditions. Young myb12-ko seedlings contain reduced amounts of flavonoids (quercetin and kaempferol), while seedlings as well as leaves of MYB12-OX plants displayed an increased flavonoid content. They did not show any significant difference in anthocyanin content. Expression of CHS and FLS shows a clear correlation to MYB12 expression levels. CHI and F3H show increased transcript levels in the MYB12-OX lines, but no differences in the knock-out. Even in the absence of functional MYB12, flavonol biosynthesis is not completely absent, suggesting functional redundancy. The redundant factors are MYB11 and MYB111 although MYB12 is primarily required for flavonol biosynthesis in roots. Mutations in MYB12 block both auxin and ethylene stimulation of flavonoid synthesis.,	ATMYB12;MYB DOMAIN PROTEIN 12;MYB12;PFG1;PRODUCTION OF FLAVONOL GLYCOSIDES 1,	flavonoid biosynthetic process;positive regulation of DNA-templated transcription;response to auxin;response to ethylene;response to salt stress;flavonol biosynthetic process;positive regulation of flavonol biosynthetic process;regulation of DNA-templated transcription;response to UV-B;response to light stimulus;nucleus;nucleus;DNA-binding transcription factor activity;cis-regulatory region sequence-specific DNA binding;protein binding;transcription cis-regulatory region binding;flowering stage;mature plant embryo stage;petal differentiation and expansion stage;plant embryo bilateral stage;plant embryo cotyledonary stage;plant embryo globular stage;carpel;collective leaf structure;flower;flower pedicel;hypocotyl;petal;plant embryo;root;seed;sepal;shoot apex;shoot system;stamen,
OIIa.chrY.v1.g375200	ChrY	12348048	12352402	PAR	-	AT3G12820	Member of the R2R3 factor gene family.,	AtMYB10;MYB10;myb domain protein 10,	regulation of gene expression;response to absence of light;response to ethylene;response to iron ion starvation;response to zinc ion;stress response to nickel ion;nucleus;DNA-binding transcription factor activity;petal differentiation and expansion stage;flower;guard cell;hypocotyl;root;sepal;shoot apex,
OIIa.chrY.v1.g375200	ChrY	12348048	12352402	PAR	-	AT3G13540	Encodes a member of the MYB family of transcriptional regulators. MYB5 act as a negative regulator of trichome branching and play a role in the correct formation of the seed coat and possibly the formation the underlying endosperm layers. Loss of function mutations have defects in seed coat mucilage and columella cells as well as trichome defects (smaller and reduced number of branches).,	ATMYB5;MYB DOMAIN PROTEIN 5;MYB5;myb domain protein 5,	mucilage biosynthetic process involved in seed coat development;regulation of gene expression;seed coat development;seed germination;trichome differentiation;trichome morphogenesis;cell differentiation;regulation of DNA-templated transcription;nucleus;nucleus;DNA binding;DNA-binding transcription factor activity;transcription cis-regulatory region binding;plant embryo globular stage;endosperm;integument;plant embryo;plant sperm cell;suspensor;trichome,
OIIa.chrY.v1.g375200	ChrY	12348048	12352402	PAR	-	AT3G13890	Encodes a putative transcription factor (MYB26). Mutants produces fertile pollen but plants are sterile because anthers do not dehisce. The cellulosic secondary wall thickenings are not formed in the endothecium as they are in non-mutant plants.,	ATMYB26;MALE STERILE 35;MS35;MYB DOMAIN PROTEIN 26;MYB26;myb domain protein 26,	anther dehiscence;plant-type secondary cell wall biogenesis;regulation of DNA-templated transcription;nucleus;nucleus;DNA-binding transcription factor activity;transcription cis-regulatory region binding;seed development stage;anther;anther wall endothecium;anther wall tapetum;filament;flower bud;flower nectary;style,
OIIa.chrY.v1.g375200	ChrY	12348048	12352402	PAR	-	AT3G27920	Encodes GL1; a Myb-like protein that is required for induction of trichome development. Interacts with JAZ and DELLA proteins to regulate trichome initiation. Natural hyperfunctional alleles producing trichome development in fruits and pedicels have been found.,	ATGL1;ATMYB0;GL1;GLABRA 1;MALAMBRUNO3;MAU3;MYB DOMAIN PROTEIN 0;MYB0;myb domain protein 0,	cell fate specification;fruit development;gibberellic acid mediated signaling pathway;jasmonic acid mediated signaling pathway;regulation of protein localization;regulation of trichome morphogenesis;trichome differentiation;trichome patterning;cell differentiation;regulation of DNA-templated transcription;nucleus;nucleus;DNA binding;DNA-binding transcription factor activity;protein binding;transcription cis-regulatory region binding;petal differentiation and expansion stage;plant embryo cotyledonary stage;flower;seed;shoot apex;shoot system;vascular leaf,
OIIa.chrY.v1.g375200	ChrY	12348048	12352402	PAR	-	AT5G40330	Encodes a MYB gene that; when overexpressed ectopically, can induce ectopic trichome formation. It is a member of subgroup 15, together with WER and GL1. Members of this subgroup share a conserved motif of 19 amino acids in the putative transcription activation domain at the C-terminal end. The gene is expressed in leaves, stems, flowers, seeds and roots and quite strongly in trichomes. There is partial functional redundancy between ATMYB23 and GL1. The two proteins are functionally equivalent with respect to the regulation of trichome initiation but not with respect to trichome branching - which is controlled by MYB23 and not GL1.,	ATMYB23;ATMYBRTF;MYB DOMAIN PROTEIN 23;MYB23,	regulation of DNA-templated transcription;root epidermal cell differentiation;trichome branching;trichome differentiation;trichome patterning;cell differentiation;regulation of DNA-templated transcription;nucleus;nucleus;DNA-binding transcription factor activity;protein binding;transcription cis-regulatory region binding;LP.04 four leaves visible stage;LP.12 twelve leaves visible stage;vascular leaf senescent stage;cauline leaf;collective leaf structure;flower;guard cell;leaf trichome;non-hair root epidermal cell;petiole;root;seed;shoot apex;shoot system;stem;vascular leaf,
OIIa.chrY.v1.g375200	ChrY	12348048	12352402	PAR	-	AT5G65230	Member of the R2R3 factor gene family.,	AtMYB53;MYB53;myb domain protein 53,	biological_process;nucleus;DNA-binding transcription factor activity;protein binding;transcription cis-regulatory region binding;petal differentiation and expansion stage;plant embryo bilateral stage;plant embryo cotyledonary stage;flower;hypocotyl;plant embryo;root;seed;shoot apex,
OIIa.chrY.v1.g375210	ChrY	12374059	12381426	PAR	-	AT4G27110	GPI-anchored protein which is necessary for regulating pollen tube integrity; interacts with RALF-ANX-BUPS complex members. Loss of COBL11 function affects ROS levels and cell wall composition,	COBL11;COBRA-LIKE PROTEIN 11 PRECURSOR,	cell wall organization;cellulose microfibril organization;pollen tube growth;pollen tube guidance;apical plasma membrane;endomembrane system;membrane;plasma membrane;pollen tube;vesicle;protein binding;L mature pollen stage;M germinated pollen stage;flowering stage;petal differentiation and expansion stage;carpel;collective leaf structure;flower;petal;pollen;pollen tube cell;sepal,
OIIa.chrY.v1.g375220	ChrY	12397917	12402172	PAR	-	AT1G32180	encodes a gene similar to cellulose synthase,	ATCSLD6;CELLULOSE SYNTHASE LIKE D6;CELLULOSE SYNTHASE-LIKE D6;CSLD6;cellulose synthase-like D6,	plant-type primary cell wall biogenesis;plasma membrane;Golgi apparatus;cellulose synthase (UDP-forming) activity;cellulose synthase activity;glycosyltransferase activity;flowering stage;collective leaf structure;flower,
OIIa.chrY.v1.g375220	ChrY	12397917	12402172	PAR	-	AT2G33100	encodes a gene similar to cellulose synthase,	ATCSLD1;CELLULOSE SYNTHASE-LIKE D1;CELLULOSE-SYNTHASE LIKE D1;CSLD1;cellulose synthase-like D1,	pollen germination;plant-type primary cell wall biogenesis;plasma membrane;Golgi apparatus;cellulose synthase (UDP-forming) activity;cellulose synthase activity;glycosyltransferase activity;L mature pollen stage;M germinated pollen stage;flowering stage;petal differentiation and expansion stage;plant embryo globular stage;carpel;collective leaf structure;flower;petal;plant embryo;pollen;pollen tube cell;sepal;stamen,
OIIa.chrY.v1.g375230	ChrY	12410849	12411943	PAR	-	AT3G06260	Encodes a protein with putative galacturonosyltransferase activity.,	GATL4;Galacturonosyltransferase-like 4;GolS9;galactinol synthase 9,	pectin biosynthetic process;Golgi apparatus;chloroplast;pollen tube;glycosyltransferase activity;polygalacturonate 4-alpha-galacturonosyltransferase activity;L mature pollen stage;M germinated pollen stage;flowering stage;petal differentiation and expansion stage;plant embryo globular stage;carpel;collective leaf structure;flower;petal;plant embryo;plant sperm cell;pollen;pollen tube cell;sepal;stamen,
OIIa.chrY.v1.g375370	ChrY	12679743	12680336	PAR	-	AT5G38700	cotton fiber protein;(source:Araport11),	N/A,	cellular_component;molecular_function;LP.04 four leaves visible stage;LP.08 eight leaves visible stage;LP.10 ten leaves visible stage;LP.12 twelve leaves visible stage;petal differentiation and expansion stage;collective leaf structure;cotyledon;flower;guard cell;hypocotyl;leaf apex;petiole;plant sperm cell;root;shoot apex;vascular leaf,
OIIa.chrY.v1.g375380	ChrY	12702469	12707433	PAR	-	AT3G12670	Cytidine triphosphate synthase; essential for CTP supply in developing embryos.,	CTP SYNTHASE 2;CTPS2;emb2742;embryo defective 2742,	embryo development ending in seed dormancy;CTP biosynthetic process;pyrimidine nucleobase biosynthetic process;response to auxin;cytosol;CTP synthase activity;identical protein binding;LP.02 two leaves visible stage;LP.04 four leaves visible stage;LP.06 six leaves visible stage;LP.08 eight leaves visible stage;LP.10 ten leaves visible stage;LP.12 twelve leaves visible stage;flowering stage;mature plant embryo stage;petal differentiation and expansion stage;plant embryo bilateral stage;plant embryo cotyledonary stage;plant embryo globular stage;vascular leaf senescent stage;carpel;cauline leaf;collective leaf structure;cotyledon;cultured plant cell;flower;flower pedicel;guard cell;hypocotyl;inflorescence meristem;leaf apex;leaf lamina base;petal;petiole;plant embryo;pollen;root;seed;sepal;shoot apex;shoot system;stamen;stem;vascular leaf;columella;trichoblast,
OIIa.chrY.v1.g375440	ChrY	12751489	12752557	PAR	-	AT2G47520	encodes a member of the ERF (ethylene response factor) subfamily B-2 of ERF/AP2 transcription factor family. The protein contains one AP2 domain. There are 5 members in this subfamily including RAP2.2 AND RAP2.12. It plays a role in hypoxia-induced root slanting.,	Arabidopsis thaliana ethylene response factor 71;AtERF71;ERF71;HRE2;HYPOXIA RESPONSIVE ERF (ETHYLENE RESPONSE FACTOR) 2;ethylene response factor 71,	cellular response to hypoxia;regulation of root development;response to anoxia;positive regulation of DNA-templated transcription;response to water deprivation;nucleus;DNA-binding transcription factor activity;sequence-specific double-stranded DNA binding;mature plant embryo stage;petal differentiation and expansion stage;plant embryo cotyledonary stage;flower;guard cell;plant embryo;root system;seed;shoot apex,
OIIa.chrY.v1.g375440	ChrY	12751489	12752557	PAR	-	AT3G16770	Encodes a member of the ERF (ethylene response factor) subfamily B-2 of the plant specific ERF/AP2 transcription factor family (RAP2.3). The protein contains one AP2 domain. There are 5 members in this subfamily including RAP2.2 AND RAP2.12.It is localized to the nucleus and acts as a transcriptional activator through the GCC-box. It has been identified as a suppressor of Bax-induced cell death by functional screening in yeast and can also suppress Bax-induced cell death in tobacco plants. Overexpression of this gene in tobacco BY-2 cells confers resistance to H2O2 and heat stresses. Overexpression in Arabidopsis causes upregulation of PDF1.2 and GST6. It is part of the ethylene signaling pathway and is predicted to act downstream of EIN2 and CTR1; but not under EIN3. The mRNA is cell-to-cell mobile.,	ATEBP;EBP;ERF72;ETHYLENE RESPONSE FACTOR 72;ETHYLENE-RESPONSIVE ELEMENT BINDING PROTEIN;RAP2.3;RELATED TO AP2 3;ethylene-responsive element binding protein,	ethylene-activated signaling pathway;heat acclimation;positive regulation of DNA-templated transcription;programmed cell death;regulation of DNA-templated transcription;response to cytokinin;response to ethylene;response to other organism;response to ethylene;response to hypoxia;response to jasmonic acid;response to nitrate starvation;cytoplasm;nucleus;plasma membrane;DNA binding;DNA-binding transcription factor activity;protein binding;transcription cis-regulatory region binding;LP.02 two leaves visible stage;LP.04 four leaves visible stage;LP.06 six leaves visible stage;LP.08 eight leaves visible stage;LP.10 ten leaves visible stage;LP.12 twelve leaves visible stage;flowering stage;mature plant embryo stage;petal differentiation and expansion stage;plant embryo bilateral stage;plant embryo cotyledonary stage;plant embryo globular stage;vascular leaf senescent stage;carpel;cauline leaf;collective leaf structure;cotyledon;flower;flower pedicel;guard cell;hypocotyl;inflorescence meristem;leaf apex;leaf lamina base;petal;petiole;plant embryo;pollen;root;seed;sepal;shoot apex;shoot system;stamen;stem;vascular leaf;cell-to-cell mobile RNA,
OIIa.chrY.v1.g375450	ChrY	12781610	12782337	PAR	-	AT1G54970	encodes a proline-rich protein that is specifically expressed in the root. The mRNA is cell-to-cell mobile.,	ATPRP1;PROLINE-RICH PROTEIN 1;PRP1;RHS7;ROOT HAIR SPECIFIC 7;proline-rich protein 1,	response to ethylene;cell periphery;plant-type cell wall;molecular_function;root;root hair cell;trichoblast;root hair cell;cell-to-cell mobile RNA,
OIIa.chrY.v1.g375450	ChrY	12781610	12782337	PAR	-	AT2G47530	Pollen Ole e 1 allergen and extensin family protein;(source:Araport11),	N/A,	response to ethylene;cell periphery;molecular_function,
OIIa.chrY.v1.g375450	ChrY	12781610	12782337	PAR	-	AT2G47540	Pollen Ole e 1 allergen and extensin family protein;(source:Araport11),	N/A,	cell periphery;chloroplast;molecular_function;petal differentiation and expansion stage;collective leaf structure;flower;hypocotyl;root;root hair cell;shoot apex;stem;trichoblast,
OIIa.chrY.v1.g375450	ChrY	12781610	12782337	PAR	-	AT3G62680	Proline-rich protein The mRNA is cell-to-cell mobile.,	ARABIDOPSIS THALIANA PROLINE-RICH PROTEIN 3;ATPRP3;PROLINE-RICH PROTEIN 3;PRP3,	trichoblast differentiation;cellular response to auxin stimulus;cellular response to calcium ion starvation;cellular response to ethylene stimulus;response to ethylene;cell periphery;plant-type cell wall;plasmodesma;molecular_function;root;root hair cell;trichoblast;cell-to-cell mobile RNA,
OIIa.chrY.v1.g375450	ChrY	12781610	12782337	PAR	-	AT4G02270	root hair specific 13;(source:Araport11),	RHS13;ROOT HAIR SPECIFIC 13;SEED AND ROOT HAIR PROTECTIVE PROTEIN;SRPP,	plant-type cell wall biogenesis;cellular response to phosphate starvation;heat acclimation;response to ethylene;response to low humidity;root hair cell development;seed development;unidimensional cell growth;cell periphery;chloroplast;plant-type cell wall;molecular_function;fruit;hypocotyl;plant embryo;plant ovule;root;root hair cell;trichoblast;root hair cell,
OIIa.chrY.v1.g375490	ChrY	12831956	12832805	PAR	-	AT1G54970	encodes a proline-rich protein that is specifically expressed in the root. The mRNA is cell-to-cell mobile.,	ATPRP1;PROLINE-RICH PROTEIN 1;PRP1;RHS7;ROOT HAIR SPECIFIC 7;proline-rich protein 1,	response to ethylene;cell periphery;plant-type cell wall;molecular_function;root;root hair cell;trichoblast;root hair cell;cell-to-cell mobile RNA,
OIIa.chrY.v1.g375490	ChrY	12831956	12832805	PAR	-	AT2G47530	Pollen Ole e 1 allergen and extensin family protein;(source:Araport11),	N/A,	response to ethylene;cell periphery;molecular_function,
OIIa.chrY.v1.g375490	ChrY	12831956	12832805	PAR	-	AT2G47540	Pollen Ole e 1 allergen and extensin family protein;(source:Araport11),	N/A,	cell periphery;chloroplast;molecular_function;petal differentiation and expansion stage;collective leaf structure;flower;hypocotyl;root;root hair cell;shoot apex;stem;trichoblast,
OIIa.chrY.v1.g375490	ChrY	12831956	12832805	PAR	-	AT3G62680	Proline-rich protein The mRNA is cell-to-cell mobile.,	ARABIDOPSIS THALIANA PROLINE-RICH PROTEIN 3;ATPRP3;PROLINE-RICH PROTEIN 3;PRP3,	trichoblast differentiation;cellular response to auxin stimulus;cellular response to calcium ion starvation;cellular response to ethylene stimulus;response to ethylene;cell periphery;plant-type cell wall;plasmodesma;molecular_function;root;root hair cell;trichoblast;cell-to-cell mobile RNA,
OIIa.chrY.v1.g375490	ChrY	12831956	12832805	PAR	-	AT4G02270	root hair specific 13;(source:Araport11),	RHS13;ROOT HAIR SPECIFIC 13;SEED AND ROOT HAIR PROTECTIVE PROTEIN;SRPP,	plant-type cell wall biogenesis;cellular response to phosphate starvation;heat acclimation;response to ethylene;response to low humidity;root hair cell development;seed development;unidimensional cell growth;cell periphery;chloroplast;plant-type cell wall;molecular_function;fruit;hypocotyl;plant embryo;plant ovule;root;root hair cell;trichoblast;root hair cell,
OIIa.chrY.v1.g375540	ChrY	12872757	12876826	PAR	-	AT4G27730	oligopeptide transporter,	ARABIDOPSIS THALIANA OLIGOPEPTIDE TRANSPORTER 6;ATOPT6;OLIGOPEPTIDE TRANSPORTER 1;OPT6,	oligopeptide transport;plasma membrane;cytoplasm;membrane;oligopeptide transmembrane transporter activity;flowering stage;mature plant embryo stage;petal differentiation and expansion stage;plant embryo bilateral stage;plant embryo cotyledonary stage;carpel;collective leaf structure;flower;flower pedicel;guard cell;petal;plant embryo;seed;sepal;shoot apex,
OIIa.chrY.v1.g375540	ChrY	12872757	12876826	PAR	-	AT5G53510	oligopeptide transporter,	ATOPT9;OLIGOPEPTIDE TRANSPORTER 9;OPT9;oligopeptide transporter 9,	biological_process;plasma membrane;cytoplasm;membrane;oligopeptide transmembrane transporter activity;flowering stage;petal differentiation and expansion stage;plant embryo cotyledonary stage;collective leaf structure;flower;plant embryo;plant sperm cell;root;seed;sepal,
OIIa.chrY.v1.g375540	ChrY	12872757	12876826	PAR	-	AT5G53520	Encodes an oligopeptide transporter. Target promoter of the male germline-specific transcription factor DUO1.,	ATOPT8;OLIGOPEPTIDE TRANSPORTER 8;OPT8;oligopeptide transporter 8,	pollen sperm cell differentiation;plasma membrane;cytoplasm;membrane;oligopeptide transmembrane transporter activity;L mature pollen stage;M germinated pollen stage;flowering stage;flower;microgametophyte vegetative cell;plant sperm cell;pollen;pollen tube cell;cauline leaf;flower pedicel;fruit;guard cell;hydathode;plant sperm cell;root;sepal;stem,
OIIa.chrY.v1.g375660	ChrY	12957541	12961059	PAR	-	AT1G17870	S2P-like putative metalloprotease; also contain transmembrane helices near their C-termini and many of them, five of seven, contain a conserved zinc-binding motif HEXXH. Homolog of EGY1. Each of the EGY1 and EGY-like proteins share two additional highly conserved motifs, the previously reported NPDG motif (aa 442?454 in EGY1, Rudner et al., 1999) and a newly defined GNLR motif (aa 171?179 in EGY1). The GNLR motif is a novel signature motif unique to EGY1 and EGY-like proteins as well as other EGY1 orthologs found in cyanobacteria. Mediates chloroplastic ROS homeostasis and promotes retrograde signaling in response to salt stress.,	ATEGY3;EGY3;ETHYLENE-DEPENDENT GRAVITROPISM-DEFICIENT AND YELLOW-GREEN-LIKE 3,	response to salt stress;mitochondrion;protein binding;LP.04 four leaves visible stage;LP.06 six leaves visible stage;M germinated pollen stage;flowering stage;mature plant embryo stage;petal differentiation and expansion stage;plant embryo bilateral stage;plant embryo cotyledonary stage;plant embryo globular stage;carpel;cauline leaf;collective leaf structure;flower;flower pedicel;guard cell;hypocotyl;inflorescence meristem;plant embryo;plant sperm cell;pollen;root;seed;sepal;shoot apex;stamen;stem;vascular leaf,
OIIa.chrY.v1.g375680	ChrY	13004230	13007016	PAR	-	AT3G51240	Encodes flavanone 3-hydroxylase that is coordinately expressed with chalcone synthase and chalcone isomerases and is involved in flavonoid biosynthesis. Not responsive to auxin or ethylene stimulus (qRT-PCR).,	F3'H;F3H;FLAVANONE 3-HYDROXYLASE;TRANSPARENT TESTA 6;TT6,	flavonoid biosynthetic process;response to UV-B;flavonoid biosynthetic process;cytoplasm;flavanone 3-dioxygenase activity;LP.02 two leaves visible stage;LP.04 four leaves visible stage;LP.06 six leaves visible stage;LP.08 eight leaves visible stage;LP.10 ten leaves visible stage;LP.12 twelve leaves visible stage;flowering stage;mature plant embryo stage;petal differentiation and expansion stage;plant embryo bilateral stage;plant embryo cotyledonary stage;plant embryo globular stage;vascular leaf senescent stage;carpel;cauline leaf;collective leaf structure;cotyledon;flower;flower pedicel;guard cell;hypocotyl;leaf apex;leaf lamina base;petal;petiole;plant embryo;pollen;root;seed;sepal;shoot apex;shoot system;stamen;stem;vascular leaf,
OIIa.chrY.v1.g375690	ChrY	13016228	13017954	PAR	-	AT1G69935	Encodes a nuclear localized serine-arginine-aspartate-rich protein that acts as a negative regulator of photomorphogenesis.,	SHORT HYPOCOTYL IN WHITE LIGHT1;SHW1,	negative regulation of photomorphogenesis;negative regulation of photomorphogenesis;positive gravitropism;positive regulation of lateral root development;positive regulation of long-day photoperiodism, flowering;regulation of abscisic acid-activated signaling pathway;regulation of anthocyanin biosynthetic process;regulation of chlorophyll biosynthetic process;regulation of red or far-red light signaling pathway;response to light intensity;response to light stimulus;chloroplast;mitochondrion;nucleus;protein binding;L mature pollen stage;LP.02 two leaves visible stage;LP.04 four leaves visible stage;LP.06 six leaves visible stage;LP.08 eight leaves visible stage;LP.10 ten leaves visible stage;LP.12 twelve leaves visible stage;M germinated pollen stage;flowering stage;mature plant embryo stage;petal differentiation and expansion stage;plant embryo bilateral stage;plant embryo cotyledonary stage;plant embryo globular stage;vascular leaf senescent stage;carpel;cauline leaf;collective leaf structure;cotyledon;flower;flower pedicel;guard cell;gynoecium;hypocotyl;inflorescence meristem;leaf apex;leaf lamina base;petal;petiole;plant embryo;pollen;pollen tube cell;root;seed;sepal;shoot apex;shoot system;stamen;stem;vascular leaf,
OIIa.chrY.v1.g375700	ChrY	13024172	13026965	PAR	-	AT1G58360	Encodes AAP1 (amino acid permease 1); a neutral amino acid transporter expressed in seeds. Functions in amino acid uptake into embryos. The transporter also functions in acquisition of glutamate and neutral amino acids by the root.,	AAP1;AMINO ACID PERMEASE 1;ATAAP1;NAT2;NEUTRAL AMINO ACID TRANSPORTER 2,	L-alanine transport;L-glutamate import across plasma membrane;amino acid import;neutral amino acid transport;response to nematode;acidic amino acid transport;amino acid transmembrane transport;neutral amino acid transport;membrane;plasma membrane;L-alanine transmembrane transporter activity;L-glutamate transmembrane transporter activity;L-glutamine transmembrane transporter activity;L-proline transmembrane transporter activity;L-serine transmembrane transporter activity;acidic amino acid transmembrane transporter activity;amino acid transmembrane transporter activity;neutral L-amino acid transmembrane transporter activity;LP.02 two leaves visible stage;LP.04 four leaves visible stage;LP.06 six leaves visible stage;LP.08 eight leaves visible stage;LP.10 ten leaves visible stage;LP.12 twelve leaves visible stage;flowering stage;mature plant embryo stage;petal differentiation and expansion stage;plant embryo bilateral stage;plant embryo cotyledonary stage;plant embryo globular stage;vascular leaf senescent stage;carpel;cauline leaf;collective leaf structure;cotyledon;flower;flower pedicel;guard cell;hypocotyl;inflorescence meristem;lateral root tip;leaf apex;leaf lamina base;petal;petiole;plant embryo;pollen;root;seed;sepal;shoot apex;shoot system;stamen;stem;vascular leaf,
OIIa.chrY.v1.g375750	ChrY	13159622	13173769	PAR	-	AT1G50030	TOR is a protein kinase; conserved across eukaryotes (called mTOR in mammals), that monitors nutrient availability to coordinate metabolism (PMID: 32649861). TOR is a member of the phosphatidylinositol 3-kinase-related kinases (PIKKs) and forms a stable complex (TOR complex 1, or TORC1) with RAPTOR (At3g08850, At5g01770, PMID: 16377759) and LST8 (At3g18140, At2g22040, PMID: 22307851). TOR is expressed throughout Arabidopsis development (PMID: 32188942, PMID: 32051250) and is required to complete embryogenesis (PMID: 11983923). Diverse nutrients, hormones, and environmental cues can activate or suppress TOR activity (depending on the physiological and developmental context), including sugars (PMID: 23542588), amino acids (PMID: 33831352, PMID: 35327579), nucleotides (PMID: 33793860), auxins (PMID: 28246118), and light (PMID: 28223530). When conditions are favorable, TOR promotes growth by activating cell division (PMID: 23542588), cell expansion (PMID: 33288701), ribosome biogenesis (PMID: 33054972), protein synthesis (PMID: 33054972), and nucleotide synthesis (PMID: 33793860), among other processes. [Curated by Jake Brunkard ORCiD:0000-0001-6407-9393],	TARGET OF RAPAMYCIN;TOR,	dephosphorylation;embryo development ending in seed dormancy;post-embryonic development;rRNA transcription;TOR signaling;gravitropism;negative regulation of autophagy;negative regulation of defense response to virus;negative regulation of macroautophagy;positive regulation of DNA-templated transcription;positive regulation of abscisic acid biosynthetic process;positive regulation of auxin mediated signaling pathway;positive regulation of brassinosteroid mediated signaling pathway;positive regulation of cell growth;positive regulation of embryonic development;positive regulation of glucose mediated signaling pathway;positive regulation of rRNA processing;response to auxin;response to rapamycin;response to virus;sucrose mediated signaling;response to rapamycin;cytoplasm;nucleus;cytoplasm;nucleus;plasma membrane;ribosome;TOR complex;1-phosphatidylinositol-3-kinase activity;identical protein binding;protein binding;protein kinase activity;protein serine/threonine kinase activity;transcription cis-regulatory region binding;L mature pollen stage;LP.02 two leaves visible stage;LP.04 four leaves visible stage;LP.06 six leaves visible stage;LP.08 eight leaves visible stage;LP.10 ten leaves visible stage;LP.12 twelve leaves visible stage;M germinated pollen stage;flowering stage;mature plant embryo stage;petal differentiation and expansion stage;plant embryo bilateral stage;plant embryo cotyledonary stage;plant embryo globular stage;vascular leaf senescent stage;carpel;cauline leaf;collective leaf structure;cotyledon;endosperm;flower;flower pedicel;guard cell;hypocotyl;inflorescence meristem;leaf apex;leaf lamina base;petal;petiole;plant egg cell;plant embryo;plant sperm cell;pollen;pollen tube cell;portion of meristem tissue;root;seed;sepal;shoot apex;shoot system;stamen;stem;vascular leaf,
OIIa.chrY.v1.g375760	ChrY	13182717	13206180	PAR	-	AT1G50030	TOR is a protein kinase; conserved across eukaryotes (called mTOR in mammals), that monitors nutrient availability to coordinate metabolism (PMID: 32649861). TOR is a member of the phosphatidylinositol 3-kinase-related kinases (PIKKs) and forms a stable complex (TOR complex 1, or TORC1) with RAPTOR (At3g08850, At5g01770, PMID: 16377759) and LST8 (At3g18140, At2g22040, PMID: 22307851). TOR is expressed throughout Arabidopsis development (PMID: 32188942, PMID: 32051250) and is required to complete embryogenesis (PMID: 11983923). Diverse nutrients, hormones, and environmental cues can activate or suppress TOR activity (depending on the physiological and developmental context), including sugars (PMID: 23542588), amino acids (PMID: 33831352, PMID: 35327579), nucleotides (PMID: 33793860), auxins (PMID: 28246118), and light (PMID: 28223530). When conditions are favorable, TOR promotes growth by activating cell division (PMID: 23542588), cell expansion (PMID: 33288701), ribosome biogenesis (PMID: 33054972), protein synthesis (PMID: 33054972), and nucleotide synthesis (PMID: 33793860), among other processes. [Curated by Jake Brunkard ORCiD:0000-0001-6407-9393],	TARGET OF RAPAMYCIN;TOR,	dephosphorylation;embryo development ending in seed dormancy;post-embryonic development;rRNA transcription;TOR signaling;gravitropism;negative regulation of autophagy;negative regulation of defense response to virus;negative regulation of macroautophagy;positive regulation of DNA-templated transcription;positive regulation of abscisic acid biosynthetic process;positive regulation of auxin mediated signaling pathway;positive regulation of brassinosteroid mediated signaling pathway;positive regulation of cell growth;positive regulation of embryonic development;positive regulation of glucose mediated signaling pathway;positive regulation of rRNA processing;response to auxin;response to rapamycin;response to virus;sucrose mediated signaling;response to rapamycin;cytoplasm;nucleus;cytoplasm;nucleus;plasma membrane;ribosome;TOR complex;1-phosphatidylinositol-3-kinase activity;identical protein binding;protein binding;protein kinase activity;protein serine/threonine kinase activity;transcription cis-regulatory region binding;L mature pollen stage;LP.02 two leaves visible stage;LP.04 four leaves visible stage;LP.06 six leaves visible stage;LP.08 eight leaves visible stage;LP.10 ten leaves visible stage;LP.12 twelve leaves visible stage;M germinated pollen stage;flowering stage;mature plant embryo stage;petal differentiation and expansion stage;plant embryo bilateral stage;plant embryo cotyledonary stage;plant embryo globular stage;vascular leaf senescent stage;carpel;cauline leaf;collective leaf structure;cotyledon;endosperm;flower;flower pedicel;guard cell;hypocotyl;inflorescence meristem;leaf apex;leaf lamina base;petal;petiole;plant egg cell;plant embryo;plant sperm cell;pollen;pollen tube cell;portion of meristem tissue;root;seed;sepal;shoot apex;shoot system;stamen;stem;vascular leaf,
OIIa.chrY.v1.g375800	ChrY	13301668	13303140	PAR	-	AT5G17640	Expression of this gene is induced by abscisic acid and salt stress.,	ABIOTIC STRESS GENE 1;ASG1,	response to abscisic acid;response to salt stress;cellular_component;molecular_function;L mature pollen stage;LP.02 two leaves visible stage;LP.04 four leaves visible stage;LP.06 six leaves visible stage;LP.08 eight leaves visible stage;LP.10 ten leaves visible stage;LP.12 twelve leaves visible stage;M germinated pollen stage;flowering stage;mature plant embryo stage;petal differentiation and expansion stage;plant embryo bilateral stage;plant embryo cotyledonary stage;plant embryo globular stage;vascular leaf senescent stage;carpel;cauline leaf;collective leaf structure;cotyledon;flower;flower pedicel;guard cell;hypocotyl;inflorescence meristem;leaf apex;leaf lamina base;petal;petiole;plant embryo;pollen;root;seed;sepal;shoot apex;shoot system;stamen;stem;vascular leaf,
OIIa.chrY.v1.g375810	ChrY	13310695	13311897	PAR	-	AT1G10030	Encodes a protein that functions as a scaffolding platform for coassembling the sterol C4 demethylation enzyme complex. It also plays an essential role in the maintenance of polar auxin transport (PAT) by restricting the release and accumulation of 4-carboxy-4-methyl-24-methylenecycloartanol (CMMC); a PAT inhibitor.,	ERG28;homolog of yeast ergosterol28,	regulation of auxin polar transport;endoplasmic reticulum;endoplasmic reticulum;mitochondrion;protein-macromolecule adaptor activity;LP.02 two leaves visible stage;LP.04 four leaves visible stage;LP.06 six leaves visible stage;LP.08 eight leaves visible stage;LP.10 ten leaves visible stage;LP.12 twelve leaves visible stage;flowering stage;mature plant embryo stage;petal differentiation and expansion stage;plant embryo bilateral stage;plant embryo cotyledonary stage;plant embryo globular stage;vascular leaf senescent stage;carpel;cauline leaf;collective leaf structure;cotyledon;flower;flower pedicel;guard cell;hypocotyl;inflorescence meristem;leaf apex;leaf lamina base;petal;petiole;plant embryo;pollen;root;seed;sepal;shoot apex;shoot system;stamen;stem;vascular leaf,
OIIa.chrY.v1.g375870	ChrY	13373541	13375033	PAR	-	AT2G14620	xyloglucan endotransglucosylase/hydrolase 10;(source:Araport11),	XTH10;xyloglucan endotransglucosylase/hydrolase 10,	cell wall biogenesis;xyloglucan metabolic process;chloroplast;extracellular region;hydrolase activity, hydrolyzing O-glycosyl compounds;polysaccharide binding;xyloglucan:xyloglucosyl transferase activity;flowering stage;petal differentiation and expansion stage;carpel;cauline leaf;collective leaf structure;flower;inflorescence meristem;root;sepal;stamen;stem,
OIIa.chrY.v1.g375890	ChrY	13409331	13416069	PAR	-	AT1G01310	CAP (Cysteine-rich secretory proteins; Antigen 5, and Pathogenesis-related 1 protein) superfamily protein;(source:Araport11),	CAP11;Cysteine-rich secretory proteins (CRISPS), Antigen 5 (Ag5), and Pathogenesisrelated 1 (PR-1) protein 11,	sexual reproduction;extracellular space;extracellular region;molecular_function;L mature pollen stage;M germinated pollen stage;flowering stage;petal differentiation and expansion stage;collective leaf structure;flower;petal;pollen;pollen tube cell;primary root apical meristem;sepal,
OIIa.chrY.v1.g375890	ChrY	13409331	13416069	PAR	-	AT2G14580	pathogenesis related protein; encodes a basic PR1-like protein. Expresses in flowers, roots, and not in leaves and responses to ethylene and methyl jasmonate. Salicylic acid represses gene expression.,	ATCAPE7;ATPRB1;PRB1;basic pathogenesis-related protein 1,	response to ethylene;response to jasmonic acid;response to salicylic acid;defense response to other organism;response to bacterium;response to ethylene;response to herbivore;response to jasmonic acid;response to salicylic acid;response to wounding;sexual reproduction;extracellular space;extracellular region;molecular_function;flower;root;shoot apex;shoot system;vascular leaf;vascular leaf,
OIIa.chrY.v1.g375890	ChrY	13409331	13416069	PAR	-	AT2G19990	Encodes a PR-1-like protein homolog that is differentially expressed in resistant compared to susceptible cultivars by powdery mildew infection. The deduced amino acid sequence has 24 amino acids comprising the signal peptide and 140 amino acids of the mature peptide (15 kDa). Northern blot analysis showed accumulation of the corresponding mRNA 12 h after inoculation of resistant barley cultivars with Erysiphe graminis. Though the Genbank record for the cDNA associated to this gene model is called 'PR-1'; the sequence actually corresponds to PR-1-like. Expression of this gene is not salicylic-acid responsive.,	CAP51;CYSTEINE-RICH SECRETORY PROTEINS (CRISPS), ANTIGEN 5 (AG5), AND PATHOGENESISRELATED 1 (PR-1) PROTEIN 51;PATHOGENESIS-RELATED PROTEIN-1-LIKE;PR-1 HOMOLOG 1;PR-1-LIKE;PRH1,	defense response to bacterium;sexual reproduction;extracellular space;extracellular region;molecular_function;flowering stage;petal differentiation and expansion stage;flower;guard cell;lateral root primordium;root;stamen,
OIIa.chrY.v1.g375890	ChrY	13409331	13416069	PAR	-	AT3G19690	CAP (Cysteine-rich secretory proteins; Antigen 5, and Pathogenesis-related 1 protein) superfamily protein;(source:Araport11),	CAP38;Cysteine-rich secretory proteins (CRISPS), Antigen 5 (Ag5), and Pathogenesisrelated 1 (PR-1) protein 38,	sexual reproduction;extracellular space;extracellular region;molecular_function;L mature pollen stage;M germinated pollen stage;pollen;pollen tube cell,
OIIa.chrY.v1.g375910	ChrY	13434837	13435385	PAR	-	AT1G01310	CAP (Cysteine-rich secretory proteins; Antigen 5, and Pathogenesis-related 1 protein) superfamily protein;(source:Araport11),	CAP11;Cysteine-rich secretory proteins (CRISPS), Antigen 5 (Ag5), and Pathogenesisrelated 1 (PR-1) protein 11,	sexual reproduction;extracellular space;extracellular region;molecular_function;L mature pollen stage;M germinated pollen stage;flowering stage;petal differentiation and expansion stage;collective leaf structure;flower;petal;pollen;pollen tube cell;primary root apical meristem;sepal,
OIIa.chrY.v1.g375910	ChrY	13434837	13435385	PAR	-	AT2G14580	pathogenesis related protein; encodes a basic PR1-like protein. Expresses in flowers, roots, and not in leaves and responses to ethylene and methyl jasmonate. Salicylic acid represses gene expression.,	ATCAPE7;ATPRB1;PRB1;basic pathogenesis-related protein 1,	response to ethylene;response to jasmonic acid;response to salicylic acid;defense response to other organism;response to bacterium;response to ethylene;response to herbivore;response to jasmonic acid;response to salicylic acid;response to wounding;sexual reproduction;extracellular space;extracellular region;molecular_function;flower;root;shoot apex;shoot system;vascular leaf;vascular leaf,
OIIa.chrY.v1.g375910	ChrY	13434837	13435385	PAR	-	AT2G19990	Encodes a PR-1-like protein homolog that is differentially expressed in resistant compared to susceptible cultivars by powdery mildew infection. The deduced amino acid sequence has 24 amino acids comprising the signal peptide and 140 amino acids of the mature peptide (15 kDa). Northern blot analysis showed accumulation of the corresponding mRNA 12 h after inoculation of resistant barley cultivars with Erysiphe graminis. Though the Genbank record for the cDNA associated to this gene model is called 'PR-1'; the sequence actually corresponds to PR-1-like. Expression of this gene is not salicylic-acid responsive.,	CAP51;CYSTEINE-RICH SECRETORY PROTEINS (CRISPS), ANTIGEN 5 (AG5), AND PATHOGENESISRELATED 1 (PR-1) PROTEIN 51;PATHOGENESIS-RELATED PROTEIN-1-LIKE;PR-1 HOMOLOG 1;PR-1-LIKE;PRH1,	defense response to bacterium;sexual reproduction;extracellular space;extracellular region;molecular_function;flowering stage;petal differentiation and expansion stage;flower;guard cell;lateral root primordium;root;stamen,
OIIa.chrY.v1.g375910	ChrY	13434837	13435385	PAR	-	AT3G19690	CAP (Cysteine-rich secretory proteins; Antigen 5, and Pathogenesis-related 1 protein) superfamily protein;(source:Araport11),	CAP38;Cysteine-rich secretory proteins (CRISPS), Antigen 5 (Ag5), and Pathogenesisrelated 1 (PR-1) protein 38,	sexual reproduction;extracellular space;extracellular region;molecular_function;L mature pollen stage;M germinated pollen stage;pollen;pollen tube cell,
OIIa.chrY.v1.g375920	ChrY	13446195	13446692	PAR	-	AT1G01310	CAP (Cysteine-rich secretory proteins; Antigen 5, and Pathogenesis-related 1 protein) superfamily protein;(source:Araport11),	CAP11;Cysteine-rich secretory proteins (CRISPS), Antigen 5 (Ag5), and Pathogenesisrelated 1 (PR-1) protein 11,	sexual reproduction;extracellular space;extracellular region;molecular_function;L mature pollen stage;M germinated pollen stage;flowering stage;petal differentiation and expansion stage;collective leaf structure;flower;petal;pollen;pollen tube cell;primary root apical meristem;sepal,
OIIa.chrY.v1.g375920	ChrY	13446195	13446692	PAR	-	AT2G14580	pathogenesis related protein; encodes a basic PR1-like protein. Expresses in flowers, roots, and not in leaves and responses to ethylene and methyl jasmonate. Salicylic acid represses gene expression.,	ATCAPE7;ATPRB1;PRB1;basic pathogenesis-related protein 1,	response to ethylene;response to jasmonic acid;response to salicylic acid;defense response to other organism;response to bacterium;response to ethylene;response to herbivore;response to jasmonic acid;response to salicylic acid;response to wounding;sexual reproduction;extracellular space;extracellular region;molecular_function;flower;root;shoot apex;shoot system;vascular leaf;vascular leaf,
OIIa.chrY.v1.g375920	ChrY	13446195	13446692	PAR	-	AT2G19990	Encodes a PR-1-like protein homolog that is differentially expressed in resistant compared to susceptible cultivars by powdery mildew infection. The deduced amino acid sequence has 24 amino acids comprising the signal peptide and 140 amino acids of the mature peptide (15 kDa). Northern blot analysis showed accumulation of the corresponding mRNA 12 h after inoculation of resistant barley cultivars with Erysiphe graminis. Though the Genbank record for the cDNA associated to this gene model is called 'PR-1'; the sequence actually corresponds to PR-1-like. Expression of this gene is not salicylic-acid responsive.,	CAP51;CYSTEINE-RICH SECRETORY PROTEINS (CRISPS), ANTIGEN 5 (AG5), AND PATHOGENESISRELATED 1 (PR-1) PROTEIN 51;PATHOGENESIS-RELATED PROTEIN-1-LIKE;PR-1 HOMOLOG 1;PR-1-LIKE;PRH1,	defense response to bacterium;sexual reproduction;extracellular space;extracellular region;molecular_function;flowering stage;petal differentiation and expansion stage;flower;guard cell;lateral root primordium;root;stamen,
OIIa.chrY.v1.g375920	ChrY	13446195	13446692	PAR	-	AT3G19690	CAP (Cysteine-rich secretory proteins; Antigen 5, and Pathogenesis-related 1 protein) superfamily protein;(source:Araport11),	CAP38;Cysteine-rich secretory proteins (CRISPS), Antigen 5 (Ag5), and Pathogenesisrelated 1 (PR-1) protein 38,	sexual reproduction;extracellular space;extracellular region;molecular_function;L mature pollen stage;M germinated pollen stage;pollen;pollen tube cell,
OIIa.chrY.v1.g375930	ChrY	13455126	13455617	PAR	-	AT1G01310	CAP (Cysteine-rich secretory proteins; Antigen 5, and Pathogenesis-related 1 protein) superfamily protein;(source:Araport11),	CAP11;Cysteine-rich secretory proteins (CRISPS), Antigen 5 (Ag5), and Pathogenesisrelated 1 (PR-1) protein 11,	sexual reproduction;extracellular space;extracellular region;molecular_function;L mature pollen stage;M germinated pollen stage;flowering stage;petal differentiation and expansion stage;collective leaf structure;flower;petal;pollen;pollen tube cell;primary root apical meristem;sepal,
OIIa.chrY.v1.g375930	ChrY	13455126	13455617	PAR	-	AT2G14580	pathogenesis related protein; encodes a basic PR1-like protein. Expresses in flowers, roots, and not in leaves and responses to ethylene and methyl jasmonate. Salicylic acid represses gene expression.,	ATCAPE7;ATPRB1;PRB1;basic pathogenesis-related protein 1,	response to ethylene;response to jasmonic acid;response to salicylic acid;defense response to other organism;response to bacterium;response to ethylene;response to herbivore;response to jasmonic acid;response to salicylic acid;response to wounding;sexual reproduction;extracellular space;extracellular region;molecular_function;flower;root;shoot apex;shoot system;vascular leaf;vascular leaf,
OIIa.chrY.v1.g375930	ChrY	13455126	13455617	PAR	-	AT2G19990	Encodes a PR-1-like protein homolog that is differentially expressed in resistant compared to susceptible cultivars by powdery mildew infection. The deduced amino acid sequence has 24 amino acids comprising the signal peptide and 140 amino acids of the mature peptide (15 kDa). Northern blot analysis showed accumulation of the corresponding mRNA 12 h after inoculation of resistant barley cultivars with Erysiphe graminis. Though the Genbank record for the cDNA associated to this gene model is called 'PR-1'; the sequence actually corresponds to PR-1-like. Expression of this gene is not salicylic-acid responsive.,	CAP51;CYSTEINE-RICH SECRETORY PROTEINS (CRISPS), ANTIGEN 5 (AG5), AND PATHOGENESISRELATED 1 (PR-1) PROTEIN 51;PATHOGENESIS-RELATED PROTEIN-1-LIKE;PR-1 HOMOLOG 1;PR-1-LIKE;PRH1,	defense response to bacterium;sexual reproduction;extracellular space;extracellular region;molecular_function;flowering stage;petal differentiation and expansion stage;flower;guard cell;lateral root primordium;root;stamen,
OIIa.chrY.v1.g375930	ChrY	13455126	13455617	PAR	-	AT3G19690	CAP (Cysteine-rich secretory proteins; Antigen 5, and Pathogenesis-related 1 protein) superfamily protein;(source:Araport11),	CAP38;Cysteine-rich secretory proteins (CRISPS), Antigen 5 (Ag5), and Pathogenesisrelated 1 (PR-1) protein 38,	sexual reproduction;extracellular space;extracellular region;molecular_function;L mature pollen stage;M germinated pollen stage;pollen;pollen tube cell,
OIIa.chrY.v1.g375940	ChrY	13497612	13498172	PAR	-	AT1G01310	CAP (Cysteine-rich secretory proteins; Antigen 5, and Pathogenesis-related 1 protein) superfamily protein;(source:Araport11),	CAP11;Cysteine-rich secretory proteins (CRISPS), Antigen 5 (Ag5), and Pathogenesisrelated 1 (PR-1) protein 11,	sexual reproduction;extracellular space;extracellular region;molecular_function;L mature pollen stage;M germinated pollen stage;flowering stage;petal differentiation and expansion stage;collective leaf structure;flower;petal;pollen;pollen tube cell;primary root apical meristem;sepal,
OIIa.chrY.v1.g375940	ChrY	13497612	13498172	PAR	-	AT2G14580	pathogenesis related protein; encodes a basic PR1-like protein. Expresses in flowers, roots, and not in leaves and responses to ethylene and methyl jasmonate. Salicylic acid represses gene expression.,	ATCAPE7;ATPRB1;PRB1;basic pathogenesis-related protein 1,	response to ethylene;response to jasmonic acid;response to salicylic acid;defense response to other organism;response to bacterium;response to ethylene;response to herbivore;response to jasmonic acid;response to salicylic acid;response to wounding;sexual reproduction;extracellular space;extracellular region;molecular_function;flower;root;shoot apex;shoot system;vascular leaf;vascular leaf,
OIIa.chrY.v1.g375940	ChrY	13497612	13498172	PAR	-	AT2G19990	Encodes a PR-1-like protein homolog that is differentially expressed in resistant compared to susceptible cultivars by powdery mildew infection. The deduced amino acid sequence has 24 amino acids comprising the signal peptide and 140 amino acids of the mature peptide (15 kDa). Northern blot analysis showed accumulation of the corresponding mRNA 12 h after inoculation of resistant barley cultivars with Erysiphe graminis. Though the Genbank record for the cDNA associated to this gene model is called 'PR-1'; the sequence actually corresponds to PR-1-like. Expression of this gene is not salicylic-acid responsive.,	CAP51;CYSTEINE-RICH SECRETORY PROTEINS (CRISPS), ANTIGEN 5 (AG5), AND PATHOGENESISRELATED 1 (PR-1) PROTEIN 51;PATHOGENESIS-RELATED PROTEIN-1-LIKE;PR-1 HOMOLOG 1;PR-1-LIKE;PRH1,	defense response to bacterium;sexual reproduction;extracellular space;extracellular region;molecular_function;flowering stage;petal differentiation and expansion stage;flower;guard cell;lateral root primordium;root;stamen,
OIIa.chrY.v1.g375940	ChrY	13497612	13498172	PAR	-	AT3G19690	CAP (Cysteine-rich secretory proteins; Antigen 5, and Pathogenesis-related 1 protein) superfamily protein;(source:Araport11),	CAP38;Cysteine-rich secretory proteins (CRISPS), Antigen 5 (Ag5), and Pathogenesisrelated 1 (PR-1) protein 38,	sexual reproduction;extracellular space;extracellular region;molecular_function;L mature pollen stage;M germinated pollen stage;pollen;pollen tube cell,
OIIa.chrY.v1.g375950	ChrY	13501680	13502341	PAR	-	AT3G08950	Encodes HCC1; homologue of the copper chaperone SCO1 (synthesis of cytochrome c oxidase 1) from the yeast Saccharomyces cerevisiae. SCO1 encodes a mitochondrial protein that is essential for the correct assembly of complex IV in the respiratory chain. HCC1 is localized in the mitochondrion. A chimeric yeast Sco1-Arabidopsis HCC1 protein complements yeast Sco1 activity. Embryos of hcc1 mutants became arrested at various developmental stages, mostly at the heart stage.,	HCC1;homologue of the copper chaperone SCO1,	embryo development ending in seed dormancy;respiratory chain complex IV assembly;embryo development ending in seed dormancy;mitochondrial cytochrome c oxidase assembly;mitochondrion;copper ion binding;LP.02 two leaves visible stage;LP.04 four leaves visible stage;LP.06 six leaves visible stage;LP.08 eight leaves visible stage;LP.10 ten leaves visible stage;LP.12 twelve leaves visible stage;flowering stage;mature plant embryo stage;petal differentiation and expansion stage;plant embryo bilateral stage;plant embryo cotyledonary stage;plant embryo globular stage;vascular leaf senescent stage;carpel;cauline leaf;collective leaf structure;cotyledon;flower;flower pedicel;guard cell;hydathode;hypocotyl;inflorescence meristem;leaf apex;leaf lamina base;petal;petiole;plant callus;plant embryo;plant sperm cell;pollen;root;seed;sepal;shoot apex;shoot system;socket cell;stamen;stem;vascular leaf;vascular system,
OIIa.chrY.v1.g375960	ChrY	13518860	13519420	PAR	-	AT1G01310	CAP (Cysteine-rich secretory proteins; Antigen 5, and Pathogenesis-related 1 protein) superfamily protein;(source:Araport11),	CAP11;Cysteine-rich secretory proteins (CRISPS), Antigen 5 (Ag5), and Pathogenesisrelated 1 (PR-1) protein 11,	sexual reproduction;extracellular space;extracellular region;molecular_function;L mature pollen stage;M germinated pollen stage;flowering stage;petal differentiation and expansion stage;collective leaf structure;flower;petal;pollen;pollen tube cell;primary root apical meristem;sepal,
OIIa.chrY.v1.g375960	ChrY	13518860	13519420	PAR	-	AT2G14580	pathogenesis related protein; encodes a basic PR1-like protein. Expresses in flowers, roots, and not in leaves and responses to ethylene and methyl jasmonate. Salicylic acid represses gene expression.,	ATCAPE7;ATPRB1;PRB1;basic pathogenesis-related protein 1,	response to ethylene;response to jasmonic acid;response to salicylic acid;defense response to other organism;response to bacterium;response to ethylene;response to herbivore;response to jasmonic acid;response to salicylic acid;response to wounding;sexual reproduction;extracellular space;extracellular region;molecular_function;flower;root;shoot apex;shoot system;vascular leaf;vascular leaf,
OIIa.chrY.v1.g375960	ChrY	13518860	13519420	PAR	-	AT2G19990	Encodes a PR-1-like protein homolog that is differentially expressed in resistant compared to susceptible cultivars by powdery mildew infection. The deduced amino acid sequence has 24 amino acids comprising the signal peptide and 140 amino acids of the mature peptide (15 kDa). Northern blot analysis showed accumulation of the corresponding mRNA 12 h after inoculation of resistant barley cultivars with Erysiphe graminis. Though the Genbank record for the cDNA associated to this gene model is called 'PR-1'; the sequence actually corresponds to PR-1-like. Expression of this gene is not salicylic-acid responsive.,	CAP51;CYSTEINE-RICH SECRETORY PROTEINS (CRISPS), ANTIGEN 5 (AG5), AND PATHOGENESISRELATED 1 (PR-1) PROTEIN 51;PATHOGENESIS-RELATED PROTEIN-1-LIKE;PR-1 HOMOLOG 1;PR-1-LIKE;PRH1,	defense response to bacterium;sexual reproduction;extracellular space;extracellular region;molecular_function;flowering stage;petal differentiation and expansion stage;flower;guard cell;lateral root primordium;root;stamen,
OIIa.chrY.v1.g375960	ChrY	13518860	13519420	PAR	-	AT3G19690	CAP (Cysteine-rich secretory proteins; Antigen 5, and Pathogenesis-related 1 protein) superfamily protein;(source:Araport11),	CAP38;Cysteine-rich secretory proteins (CRISPS), Antigen 5 (Ag5), and Pathogenesisrelated 1 (PR-1) protein 38,	sexual reproduction;extracellular space;extracellular region;molecular_function;L mature pollen stage;M germinated pollen stage;pollen;pollen tube cell,
OIIa.chrY.v1.g375970	ChrY	13535501	13536061	PAR	-	AT1G01310	CAP (Cysteine-rich secretory proteins; Antigen 5, and Pathogenesis-related 1 protein) superfamily protein;(source:Araport11),	CAP11;Cysteine-rich secretory proteins (CRISPS), Antigen 5 (Ag5), and Pathogenesisrelated 1 (PR-1) protein 11,	sexual reproduction;extracellular space;extracellular region;molecular_function;L mature pollen stage;M germinated pollen stage;flowering stage;petal differentiation and expansion stage;collective leaf structure;flower;petal;pollen;pollen tube cell;primary root apical meristem;sepal,
OIIa.chrY.v1.g375970	ChrY	13535501	13536061	PAR	-	AT2G14580	pathogenesis related protein; encodes a basic PR1-like protein. Expresses in flowers, roots, and not in leaves and responses to ethylene and methyl jasmonate. Salicylic acid represses gene expression.,	ATCAPE7;ATPRB1;PRB1;basic pathogenesis-related protein 1,	response to ethylene;response to jasmonic acid;response to salicylic acid;defense response to other organism;response to bacterium;response to ethylene;response to herbivore;response to jasmonic acid;response to salicylic acid;response to wounding;sexual reproduction;extracellular space;extracellular region;molecular_function;flower;root;shoot apex;shoot system;vascular leaf;vascular leaf,
OIIa.chrY.v1.g375970	ChrY	13535501	13536061	PAR	-	AT2G19990	Encodes a PR-1-like protein homolog that is differentially expressed in resistant compared to susceptible cultivars by powdery mildew infection. The deduced amino acid sequence has 24 amino acids comprising the signal peptide and 140 amino acids of the mature peptide (15 kDa). Northern blot analysis showed accumulation of the corresponding mRNA 12 h after inoculation of resistant barley cultivars with Erysiphe graminis. Though the Genbank record for the cDNA associated to this gene model is called 'PR-1'; the sequence actually corresponds to PR-1-like. Expression of this gene is not salicylic-acid responsive.,	CAP51;CYSTEINE-RICH SECRETORY PROTEINS (CRISPS), ANTIGEN 5 (AG5), AND PATHOGENESISRELATED 1 (PR-1) PROTEIN 51;PATHOGENESIS-RELATED PROTEIN-1-LIKE;PR-1 HOMOLOG 1;PR-1-LIKE;PRH1,	defense response to bacterium;sexual reproduction;extracellular space;extracellular region;molecular_function;flowering stage;petal differentiation and expansion stage;flower;guard cell;lateral root primordium;root;stamen,
OIIa.chrY.v1.g375970	ChrY	13535501	13536061	PAR	-	AT3G19690	CAP (Cysteine-rich secretory proteins; Antigen 5, and Pathogenesis-related 1 protein) superfamily protein;(source:Araport11),	CAP38;Cysteine-rich secretory proteins (CRISPS), Antigen 5 (Ag5), and Pathogenesisrelated 1 (PR-1) protein 38,	sexual reproduction;extracellular space;extracellular region;molecular_function;L mature pollen stage;M germinated pollen stage;pollen;pollen tube cell,
OIIa.chrY.v1.g375980	ChrY	13547936	13548466	PAR	-	AT1G01310	CAP (Cysteine-rich secretory proteins; Antigen 5, and Pathogenesis-related 1 protein) superfamily protein;(source:Araport11),	CAP11;Cysteine-rich secretory proteins (CRISPS), Antigen 5 (Ag5), and Pathogenesisrelated 1 (PR-1) protein 11,	sexual reproduction;extracellular space;extracellular region;molecular_function;L mature pollen stage;M germinated pollen stage;flowering stage;petal differentiation and expansion stage;collective leaf structure;flower;petal;pollen;pollen tube cell;primary root apical meristem;sepal,
OIIa.chrY.v1.g375980	ChrY	13547936	13548466	PAR	-	AT2G14580	pathogenesis related protein; encodes a basic PR1-like protein. Expresses in flowers, roots, and not in leaves and responses to ethylene and methyl jasmonate. Salicylic acid represses gene expression.,	ATCAPE7;ATPRB1;PRB1;basic pathogenesis-related protein 1,	response to ethylene;response to jasmonic acid;response to salicylic acid;defense response to other organism;response to bacterium;response to ethylene;response to herbivore;response to jasmonic acid;response to salicylic acid;response to wounding;sexual reproduction;extracellular space;extracellular region;molecular_function;flower;root;shoot apex;shoot system;vascular leaf;vascular leaf,
OIIa.chrY.v1.g375980	ChrY	13547936	13548466	PAR	-	AT2G19990	Encodes a PR-1-like protein homolog that is differentially expressed in resistant compared to susceptible cultivars by powdery mildew infection. The deduced amino acid sequence has 24 amino acids comprising the signal peptide and 140 amino acids of the mature peptide (15 kDa). Northern blot analysis showed accumulation of the corresponding mRNA 12 h after inoculation of resistant barley cultivars with Erysiphe graminis. Though the Genbank record for the cDNA associated to this gene model is called 'PR-1'; the sequence actually corresponds to PR-1-like. Expression of this gene is not salicylic-acid responsive.,	CAP51;CYSTEINE-RICH SECRETORY PROTEINS (CRISPS), ANTIGEN 5 (AG5), AND PATHOGENESISRELATED 1 (PR-1) PROTEIN 51;PATHOGENESIS-RELATED PROTEIN-1-LIKE;PR-1 HOMOLOG 1;PR-1-LIKE;PRH1,	defense response to bacterium;sexual reproduction;extracellular space;extracellular region;molecular_function;flowering stage;petal differentiation and expansion stage;flower;guard cell;lateral root primordium;root;stamen,
OIIa.chrY.v1.g375980	ChrY	13547936	13548466	PAR	-	AT3G19690	CAP (Cysteine-rich secretory proteins; Antigen 5, and Pathogenesis-related 1 protein) superfamily protein;(source:Araport11),	CAP38;Cysteine-rich secretory proteins (CRISPS), Antigen 5 (Ag5), and Pathogenesisrelated 1 (PR-1) protein 38,	sexual reproduction;extracellular space;extracellular region;molecular_function;L mature pollen stage;M germinated pollen stage;pollen;pollen tube cell,
OIIa.chrY.v1.g376020	ChrY	13627816	13628331	PAR	-	AT1G01310	CAP (Cysteine-rich secretory proteins; Antigen 5, and Pathogenesis-related 1 protein) superfamily protein;(source:Araport11),	CAP11;Cysteine-rich secretory proteins (CRISPS), Antigen 5 (Ag5), and Pathogenesisrelated 1 (PR-1) protein 11,	sexual reproduction;extracellular space;extracellular region;molecular_function;L mature pollen stage;M germinated pollen stage;flowering stage;petal differentiation and expansion stage;collective leaf structure;flower;petal;pollen;pollen tube cell;primary root apical meristem;sepal,
OIIa.chrY.v1.g376020	ChrY	13627816	13628331	PAR	-	AT2G14580	pathogenesis related protein; encodes a basic PR1-like protein. Expresses in flowers, roots, and not in leaves and responses to ethylene and methyl jasmonate. Salicylic acid represses gene expression.,	ATCAPE7;ATPRB1;PRB1;basic pathogenesis-related protein 1,	response to ethylene;response to jasmonic acid;response to salicylic acid;defense response to other organism;response to bacterium;response to ethylene;response to herbivore;response to jasmonic acid;response to salicylic acid;response to wounding;sexual reproduction;extracellular space;extracellular region;molecular_function;flower;root;shoot apex;shoot system;vascular leaf;vascular leaf,
OIIa.chrY.v1.g376020	ChrY	13627816	13628331	PAR	-	AT2G19990	Encodes a PR-1-like protein homolog that is differentially expressed in resistant compared to susceptible cultivars by powdery mildew infection. The deduced amino acid sequence has 24 amino acids comprising the signal peptide and 140 amino acids of the mature peptide (15 kDa). Northern blot analysis showed accumulation of the corresponding mRNA 12 h after inoculation of resistant barley cultivars with Erysiphe graminis. Though the Genbank record for the cDNA associated to this gene model is called 'PR-1'; the sequence actually corresponds to PR-1-like. Expression of this gene is not salicylic-acid responsive.,	CAP51;CYSTEINE-RICH SECRETORY PROTEINS (CRISPS), ANTIGEN 5 (AG5), AND PATHOGENESISRELATED 1 (PR-1) PROTEIN 51;PATHOGENESIS-RELATED PROTEIN-1-LIKE;PR-1 HOMOLOG 1;PR-1-LIKE;PRH1,	defense response to bacterium;sexual reproduction;extracellular space;extracellular region;molecular_function;flowering stage;petal differentiation and expansion stage;flower;guard cell;lateral root primordium;root;stamen,
OIIa.chrY.v1.g376020	ChrY	13627816	13628331	PAR	-	AT3G19690	CAP (Cysteine-rich secretory proteins; Antigen 5, and Pathogenesis-related 1 protein) superfamily protein;(source:Araport11),	CAP38;Cysteine-rich secretory proteins (CRISPS), Antigen 5 (Ag5), and Pathogenesisrelated 1 (PR-1) protein 38,	sexual reproduction;extracellular space;extracellular region;molecular_function;L mature pollen stage;M germinated pollen stage;pollen;pollen tube cell,
OIIa.chrY.v1.g376110	ChrY	13687068	13690517	PAR	-	AT2G13810	ALD1 is a L-lysine alpha-aminotransferase. It is part of the pipecolic acid biosynthetic pathway; where it catalyzes the biochemical conversion of lysine to epsilon-amino-alpha-ketocaproic acid (KAC) which is subject to subsequent transamination, cyclization and isomerization to form 2,3-dehydropipecolic acid.,	AGD2-like defense response protein 1;ALD1;ATALD1;EDTS5;eds two suppressor 5,	L-pipecolic acid biosynthetic process;systemic acquired resistance;defense response to bacterium;leaf senescence;systemic acquired resistance, salicylic acid mediated signaling pathway;chloroplast;plastid;L-lysine alpha-aminotransferase;pyridoxal phosphate binding;transaminase activity;flowering stage;guard cell;root;sepal;stamen,
OIIa.chrY.v1.g376120	ChrY	13700576	13702336	PAR	-	AT1G49920	MuDR family transposase;(source:Araport11),	N/A,	biological_process;cellular_component;zinc ion binding;petal differentiation and expansion stage;flower,
OIIa.chrY.v1.g376120	ChrY	13700576	13702336	PAR	-	AT1G64260	MuDR family transposase;(source:Araport11),	N/A,	cellular_component;zinc ion binding;mature plant embryo stage;petal differentiation and expansion stage;plant embryo bilateral stage;plant embryo cotyledonary stage;collective leaf structure;flower;plant embryo;seed;shoot apex,
OIIa.chrY.v1.g376150	ChrY	13731160	13734448	PAR	-	AT4G17000	neurofilament heavy protein;(source:Araport11),	N/A,	biological_process;nucleus;molecular_function;LP.02 two leaves visible stage;LP.12 twelve leaves visible stage;flowering stage;mature plant embryo stage;petal differentiation and expansion stage;plant embryo bilateral stage;plant embryo cotyledonary stage;plant embryo globular stage;vascular leaf senescent stage;cauline leaf;collective leaf structure;flower;flower pedicel;guard cell;hypocotyl;leaf apex;leaf lamina base;petal;petiole;plant embryo;root;seed;sepal;shoot apex;shoot system;vascular leaf,
OIIa.chrY.v1.g376160	ChrY	13735057	13738191	PAR	-	AT2G14260	Dual-targeted prolyl aminopeptidase involved in proline accumulation in response to stress and during pollen development.,	PAP1;PIP;PROLINE IMINOPEPTIDASE;prolyl aminopeptidase 1,	response to metal ion;response to salt;response to water deprivation;chloroplast;cytoplasm;cytosol;mitochondrion;secretory vesicle;aminopeptidase activity;L mature pollen stage;LP.02 two leaves visible stage;LP.04 four leaves visible stage;LP.06 six leaves visible stage;LP.08 eight leaves visible stage;LP.10 ten leaves visible stage;LP.12 twelve leaves visible stage;M germinated pollen stage;flowering stage;mature plant embryo stage;petal differentiation and expansion stage;plant embryo bilateral stage;plant embryo cotyledonary stage;plant embryo globular stage;vascular leaf senescent stage;carpel;cauline leaf;collective leaf structure;cotyledon;cultured plant cell;flower;flower pedicel;guard cell;hypocotyl;inflorescence meristem;leaf apex;leaf lamina base;petal;petiole;plant embryo;plant sperm cell;pollen;pollen tube cell;root;rosette leaf;seed;sepal;shoot apex;shoot system;stamen;stem;vascular leaf,
OIIa.chrY.v1.g376170	ChrY	13740100	13745831	PAR	-	AT2G14260	Dual-targeted prolyl aminopeptidase involved in proline accumulation in response to stress and during pollen development.,	PAP1;PIP;PROLINE IMINOPEPTIDASE;prolyl aminopeptidase 1,	response to metal ion;response to salt;response to water deprivation;chloroplast;cytoplasm;cytosol;mitochondrion;secretory vesicle;aminopeptidase activity;L mature pollen stage;LP.02 two leaves visible stage;LP.04 four leaves visible stage;LP.06 six leaves visible stage;LP.08 eight leaves visible stage;LP.10 ten leaves visible stage;LP.12 twelve leaves visible stage;M germinated pollen stage;flowering stage;mature plant embryo stage;petal differentiation and expansion stage;plant embryo bilateral stage;plant embryo cotyledonary stage;plant embryo globular stage;vascular leaf senescent stage;carpel;cauline leaf;collective leaf structure;cotyledon;cultured plant cell;flower;flower pedicel;guard cell;hypocotyl;inflorescence meristem;leaf apex;leaf lamina base;petal;petiole;plant embryo;plant sperm cell;pollen;pollen tube cell;root;rosette leaf;seed;sepal;shoot apex;shoot system;stamen;stem;vascular leaf,
OIIa.chrY.v1.g376180	ChrY	13763974	13767087	PAR	-	AT3G19700	Encodes leucine rich repeat (LRR) kinase. Iku2-3 identified in a screen for mutants with abnormal endosperm. Sporophytic recessive mutants have reduced embryo and endosperm size. Seed size is also reduced and the shape is abnormal suggesting an interaction between the endosperm and cell elongation in the integuments.,	HAIKU2;IKU2,	endosperm development;plasma membrane;chloroplast;protein binding;protein serine/threonine kinase activity;fruit,
OIIa.chrY.v1.g376200	ChrY	13806526	13808417	PAR	-	AT5G64510	Encodes Tunicamycin Induced 1(TIN1); a plant-speci_x001e_c ER stress-inducible protein. TIN1 mutation affects pollen surface morphology. Transcriptionally induced by treatment with the N-linked glyclsylation inhibitor tunicamycin.,	TIN1;tunicamycin induced 1,	pollen development;pollen wall assembly;endoplasmic reticulum unfolded protein response;chloroplast;endoplasmic reticulum;molecular_function;L mature pollen stage;LP.02 two leaves visible stage;LP.06 six leaves visible stage;LP.08 eight leaves visible stage;LP.10 ten leaves visible stage;M germinated pollen stage;flowering stage;petal differentiation and expansion stage;plant embryo globular stage;vascular leaf senescent stage;carpel;cauline leaf;collective leaf structure;cotyledon;flower;flower pedicel;guard cell;leaf lamina base;petal;plant embryo;plant sperm cell;pollen;pollen tube cell;root;sepal;stamen;stem;vascular leaf,
OIIa.chrY.v1.g376210	ChrY	13812182	13813819	PAR	-	AT2G22750	basic helix-loop-helix (bHLH) DNA-binding superfamily protein;(source:Araport11),	N/A,	regulation of DNA-templated transcription;nucleus;DNA-binding transcription factor activity;protein binding;protein dimerization activity;petal differentiation and expansion stage;sepal,
OIIa.chrY.v1.g376210	ChrY	13812182	13813819	PAR	-	AT2G22770	Regulates the development of ER bodies. also involves in response to the endophytic fungus Piriformospora indica.,	NAI1,	endoplasmic reticulum organization;regulation of DNA-templated transcription;nucleus;DNA-binding transcription factor activity;protein dimerization activity;flowering stage;cotyledon;flower;guard cell;hypocotyl;root;shoot apex;vascular leaf,
OIIa.chrY.v1.g376380	ChrY	14006498	14010450	PAR	-	AT4G34840	Encodes one of the 5'-methylthioadenosine nucleosidases (AT4G38800/MTN1; AT4G34840/MTN2). Double mutant; mtn1-1mtn2-1, retains approximately 14% of the MTN enzyme activity present in the wild type and displays a pleiotropic phenotype that includes altered vasculature and impaired fertility.,	ARABIDOPSIS METHYLTHIOADENOSINE NUCLEOSIDASE 2;ATMTAN2;ATMTN2;METHYLTHIOADENOSINE NUCLEOSIDASE 2;MTAN2;MTN2,	L-methionine salvage from methylthioadenosine;phloem or xylem histogenesis;reproductive process;L-methionine salvage from methylthioadenosine;nucleoside metabolic process;chloroplast;cytoplasm;adenosylhomocysteine nucleosidase activity;methylthioadenosine nucleosidase activity;L mature pollen stage;LP.02 two leaves visible stage;LP.04 four leaves visible stage;LP.06 six leaves visible stage;LP.08 eight leaves visible stage;LP.10 ten leaves visible stage;LP.12 twelve leaves visible stage;M germinated pollen stage;flowering stage;mature plant embryo stage;petal differentiation and expansion stage;plant embryo bilateral stage;plant embryo cotyledonary stage;plant embryo globular stage;vascular leaf senescent stage;carpel;cauline leaf;collective leaf structure;cotyledon;flower;flower pedicel;guard cell;hypocotyl;inflorescence meristem;leaf apex;leaf lamina base;petal;petiole;plant embryo;plant sperm cell;pollen;pollen tube cell;root;seed;sepal;shoot apex;shoot system;stamen;stem;vascular leaf,
OIIa.chrY.v1.g376380	ChrY	14006498	14010450	PAR	-	AT4G38800	Encodes one of the 5'-methylthioadenosine nucleosidases (AT4G38800/MTN1; AT4G34840/MTN2). Double mutant; mtn1-1mtn2-1, retains approximately 14% of the MTN enzyme activity present in the wild type and displays a pleiotropic phenotype that includes altered vasculature and impaired fertility.,	ARABIDOPSIS METHYLTHIOADENOSINE NUCLEOSIDASE 1;ATMTAN1;ATMTN1;METHYLTHIOADENOSINE NUCLEOSIDASE 1;MTAN1;MTN1,	L-methionine salvage from methylthioadenosine;phloem or xylem histogenesis;reproductive process;L-methionine salvage from methylthioadenosine;nucleoside metabolic process;cytoplasm;cytosol;plasma membrane;methylthioadenosine nucleosidase activity;L mature pollen stage;LP.02 two leaves visible stage;LP.04 four leaves visible stage;LP.06 six leaves visible stage;LP.08 eight leaves visible stage;LP.10 ten leaves visible stage;LP.12 twelve leaves visible stage;M germinated pollen stage;flowering stage;mature plant embryo stage;petal differentiation and expansion stage;plant embryo bilateral stage;plant embryo cotyledonary stage;plant embryo globular stage;vascular leaf senescent stage;carpel;cauline leaf;collective leaf structure;cotyledon;cultured plant cell;flower;flower pedicel;guard cell;hypocotyl;inflorescence meristem;leaf apex;leaf lamina base;petal;petiole;plant embryo;plant sperm cell;pollen;pollen tube cell;root;rosette leaf;seed;sepal;shoot apex;shoot system;stamen;stem;vascular leaf,
OIIa.chrY.v1.g376380	ChrY	14006498	14010450	PAR	-	AT4G34840	Encodes one of the 5'-methylthioadenosine nucleosidases (AT4G38800/MTN1; AT4G34840/MTN2). Double mutant; mtn1-1mtn2-1, retains approximately 14% of the MTN enzyme activity present in the wild type and displays a pleiotropic phenotype that includes altered vasculature and impaired fertility.,	ARABIDOPSIS METHYLTHIOADENOSINE NUCLEOSIDASE 2;ATMTAN2;ATMTN2;METHYLTHIOADENOSINE NUCLEOSIDASE 2;MTAN2;MTN2,	L-methionine salvage from methylthioadenosine;phloem or xylem histogenesis;reproductive process;L-methionine salvage from methylthioadenosine;nucleoside metabolic process;chloroplast;cytoplasm;adenosylhomocysteine nucleosidase activity;methylthioadenosine nucleosidase activity;L mature pollen stage;LP.02 two leaves visible stage;LP.04 four leaves visible stage;LP.06 six leaves visible stage;LP.08 eight leaves visible stage;LP.10 ten leaves visible stage;LP.12 twelve leaves visible stage;M germinated pollen stage;flowering stage;mature plant embryo stage;petal differentiation and expansion stage;plant embryo bilateral stage;plant embryo cotyledonary stage;plant embryo globular stage;vascular leaf senescent stage;carpel;cauline leaf;collective leaf structure;cotyledon;flower;flower pedicel;guard cell;hypocotyl;inflorescence meristem;leaf apex;leaf lamina base;petal;petiole;plant embryo;plant sperm cell;pollen;pollen tube cell;root;seed;sepal;shoot apex;shoot system;stamen;stem;vascular leaf,
OIIa.chrY.v1.g376380	ChrY	14006498	14010450	PAR	-	AT4G38800	Encodes one of the 5'-methylthioadenosine nucleosidases (AT4G38800/MTN1; AT4G34840/MTN2). Double mutant; mtn1-1mtn2-1, retains approximately 14% of the MTN enzyme activity present in the wild type and displays a pleiotropic phenotype that includes altered vasculature and impaired fertility.,	ARABIDOPSIS METHYLTHIOADENOSINE NUCLEOSIDASE 1;ATMTAN1;ATMTN1;METHYLTHIOADENOSINE NUCLEOSIDASE 1;MTAN1;MTN1,	L-methionine salvage from methylthioadenosine;phloem or xylem histogenesis;reproductive process;L-methionine salvage from methylthioadenosine;nucleoside metabolic process;cytoplasm;cytosol;plasma membrane;methylthioadenosine nucleosidase activity;L mature pollen stage;LP.02 two leaves visible stage;LP.04 four leaves visible stage;LP.06 six leaves visible stage;LP.08 eight leaves visible stage;LP.10 ten leaves visible stage;LP.12 twelve leaves visible stage;M germinated pollen stage;flowering stage;mature plant embryo stage;petal differentiation and expansion stage;plant embryo bilateral stage;plant embryo cotyledonary stage;plant embryo globular stage;vascular leaf senescent stage;carpel;cauline leaf;collective leaf structure;cotyledon;cultured plant cell;flower;flower pedicel;guard cell;hypocotyl;inflorescence meristem;leaf apex;leaf lamina base;petal;petiole;plant embryo;plant sperm cell;pollen;pollen tube cell;root;rosette leaf;seed;sepal;shoot apex;shoot system;stamen;stem;vascular leaf,
OIIa.chrY.v1.g376390	ChrY	14011194	14013298	PAR	-	AT1G02050	Chalcone and stilbene synthase family protein;(source:Araport11),	LAP6;LESS ADHESIVE POLLEN 6;PKSA;polyketide synthase A,	pollen exine formation;polyketide biosynthetic process;sporopollenin biosynthetic process;polyketide biosynthetic process;cytoplasm;endoplasmic reticulum;acyltransferase activity, transferring groups other than amino-acyl groups;protein binding;tetraketide alpha-pyrone synthase activity;flowering stage;mature plant embryo stage;petal differentiation and expansion stage;plant embryo bilateral stage;plant embryo cotyledonary stage;plant embryo globular stage;anther;collective leaf structure;flower;flower pedicel;guard cell;hypocotyl;petal;plant embryo;root;seed;sepal;shoot apex;tapetum,
OIIa.chrY.v1.g376390	ChrY	14011194	14013298	PAR	-	AT4G34850	Chalcone and stilbene synthase family protein;(source:Araport11),	LAP5;LESS ADHESIVE POLLEN 5;PKSB;polyketide synthase B,	pollen exine formation;polyketide biosynthetic process;sporopollenin biosynthetic process;polyketide biosynthetic process;cytoplasm;endoplasmic reticulum;acyltransferase activity, transferring groups other than amino-acyl groups;protein binding;tetraketide alpha-pyrone synthase activity;petal differentiation and expansion stage;plant embryo cotyledonary stage;anther;collective leaf structure;flower;seed;sepal;tapetum,
OIIa.chrY.v1.g376430	ChrY	14056435	14059268	PAR	-	AT2G21190	ER lumen protein retaining receptor family protein;(source:Araport11),	N/A,	protein retention in ER lumen;cellular_component;ER retention sequence binding;M germinated pollen stage;guard cell;pollen;pollen tube cell;cell-to-cell mobile RNA,
OIIa.chrY.v1.g376450	ChrY	14103648	14130141	PAR	-	AT1G20150	Subtilisin-like serine endopeptidase family protein;(source:Araport11),	SBT5.1,	proteolysis;extracellular region;serine-type endopeptidase activity;serine-type peptidase activity;mature plant embryo stage;petal differentiation and expansion stage;plant embryo cotyledonary stage;collective leaf structure;flower;root;seed;sepal,
OIIa.chrY.v1.g376540	ChrY	14205395	14206584	PAR	-	AT2G21140	Proline-rich protein expressed in expanding leaves; stems, flowers, and siliques.,	ATPRP2;PROLINE-RICH PROTEIN 2;PRP2;proline-rich protein 2,	plant-type cell wall organization;plant-type cell wall;molecular_function;LP.02 two leaves visible stage;LP.04 four leaves visible stage;LP.10 ten leaves visible stage;flowering stage;petal differentiation and expansion stage;vascular leaf senescent stage;collective leaf structure;flower;fruit;guard cell;inflorescence meristem;leaf apex;petal;petiole;sepal;shoot apex;shoot system;stem;vascular leaf,
OIIa.chrY.v1.g376540	ChrY	14205395	14206584	PAR	-	AT4G38770	Encodes one of four proline-rich proteins in Arabidopsis which are predicted to localize to the cell wall. Transcripts are most abundant in aerial organs of the plant.,	ARABIDOPSIS THALIANA PROLINE-RICH PROTEIN 4;ATPRP4;PROLINE-RICH PROTEIN 4;PRP4,	plant-type cell wall;molecular_function;LP.02 two leaves visible stage;LP.04 four leaves visible stage;LP.06 six leaves visible stage;LP.08 eight leaves visible stage;LP.10 ten leaves visible stage;LP.12 twelve leaves visible stage;flowering stage;mature plant embryo stage;petal differentiation and expansion stage;plant embryo bilateral stage;plant embryo cotyledonary stage;plant embryo globular stage;vascular leaf senescent stage;carpel;cauline leaf;collective leaf structure;cotyledon;flower;flower pedicel;fruit;guard cell;hypocotyl;inflorescence meristem;leaf apex;leaf lamina base;petal;petiole;plant embryo;pollen;root;seed;sepal;shoot apex;shoot system;stamen;stem;stipule;vascular leaf,
OIIa.chrY.v1.g376590	ChrY	14289706	14291311	PAR	-	AT2G16630	Pollen Ole e 1 allergen and extensin family protein;(source:Araport11),	FOCL1;FUSED OUTER CUTICULAR LEDGE1,	stomatal complex development;extracellular region;molecular_function;LP.02 two leaves visible stage;LP.04 four leaves visible stage;LP.06 six leaves visible stage;LP.08 eight leaves visible stage;LP.10 ten leaves visible stage;LP.12 twelve leaves visible stage;flowering stage;mature plant embryo stage;petal differentiation and expansion stage;plant embryo bilateral stage;plant embryo cotyledonary stage;plant embryo globular stage;vascular leaf senescent stage;cauline leaf;collective leaf structure;cotyledon;flower;flower pedicel;guard cell;hypocotyl;inflorescence meristem;lateral root;leaf apex;leaf lamina base;petal;petiole;plant embryo;pollen;root;seed;sepal;shoot apex;shoot system;stamen;stem;stomatal complex;vascular leaf,
OIIa.chrY.v1.g376610	ChrY	14317057	14317892	PAR	-	AT1G59510	Encodes CF9.,	CF9,	biological_process;mitochondrion;molecular_function;flowering stage;mature plant embryo stage;petal differentiation and expansion stage;plant embryo bilateral stage;plant embryo cotyledonary stage;carpel;collective leaf structure;flower;guard cell;petal;plant embryo;seed;sepal;shoot apex;shoot system;stamen;stem,
OIIa.chrY.v1.g376670	ChrY	14364510	14365466	PAR	-	AT4G34920	PLC-like phosphodiesterases superfamily protein;(source:Araport11),	N/A,	lipid metabolic process;nucleus;plasma membrane;phosphoric diester hydrolase activity;L mature pollen stage;M germinated pollen stage;guard cell;pollen;pollen tube cell;rosette leaf;cell-to-cell mobile RNA,
OIIa.chrY.v1.g376680	ChrY	14376022	14379832	PAR	-	AT2G21070	This gene is predicted to an encode a nuclear-localized protein that is involved in regulating the period of circadian rhythms without affecting their amplitude or robustness. FIONA1 seems to act as a central oscillator-associated component; but its transcript levels are not regulated in a circadian or light-dependent manner. FIONA1 also appears to be involved in photoperiod-dependent flowering.,	FIO1;FIONA1,	circadian rhythm;photoperiodism;photoperiodism, flowering;rRNA base methylation;nucleus;cytoplasm;nucleus;23S rRNA (adenine(1618)-N(6))-methyltransferase activity;LP.02 two leaves visible stage;LP.04 four leaves visible stage;LP.06 six leaves visible stage;LP.08 eight leaves visible stage;LP.10 ten leaves visible stage;LP.12 twelve leaves visible stage;flowering stage;mature plant embryo stage;petal differentiation and expansion stage;plant embryo bilateral stage;plant embryo cotyledonary stage;plant embryo globular stage;vascular leaf senescent stage;carpel;cauline leaf;collective leaf structure;cotyledon;flower;flower pedicel;guard cell;hypocotyl;inflorescence meristem;leaf apex;leaf lamina base;petal;petiole;plant embryo;pollen;root;seed;sepal;shoot apex;shoot system;stamen;stem;vascular leaf,
OIIa.chrY.v1.g376700	ChrY	14431779	14433794	PAR	-	AT4G34940	Armadillo repeat protein. One of a family of four in Arabidopsis. Located in the nucleus and cytoplasm of pollen vegetative cells; and in the cytoplasm of egg cells. Involved in the signaling network controlling tip growth and actin organization in the pollen tube.,	ARMADILLO REPEAT ONLY 1;ARO1,	actin cytoskeleton organization;pollen tube growth;cell surface receptor signaling pathway;cytoplasm;nucleus;pollen tube tip;molecular_function;L mature pollen stage;LP.04 four leaves visible stage;M germinated pollen stage;flowering stage;petal differentiation and expansion stage;plant embryo globular stage;anther;carpel;collective leaf structure;flower;flower pedicel;microgametophyte vegetative cell;petal;plant egg cell;plant embryo;plant ovule;pollen;pollen tube cell;sepal;vascular leaf,
OIIa.chrY.v1.g376700	ChrY	14431779	14433794	PAR	-	AT4G36030	Armadillo repeat protein. One of a family of four in Arabidopsis. Expressed in vegetative tissues; anthers and ovules.,	ARMADILLO REPEAT ONLY 3;ARO3,	cell surface receptor signaling pathway;nucleus;molecular_function;LP.02 two leaves visible stage;LP.04 four leaves visible stage;LP.06 six leaves visible stage;LP.08 eight leaves visible stage;LP.10 ten leaves visible stage;LP.12 twelve leaves visible stage;flowering stage;petal differentiation and expansion stage;plant embryo bilateral stage;plant embryo globular stage;vascular leaf senescent stage;anther;carpel;cauline leaf;collective leaf structure;cotyledon;flower;flower pedicel;hypocotyl;inflorescence meristem;leaf apex;leaf lamina base;petal;petiole;plant egg cell;plant embryo;plant ovule;pollen;root;sepal;shoot apex;shoot system;stamen;stem;vascular leaf;pollen,
OIIa.chrY.v1.g376700	ChrY	14431779	14433794	PAR	-	AT5G66200	Armadillo repeat protein. One of a family of four in Arabidopsis. Expressed in vegetative tissues; anthers and ovules.,	ARMADILLO REPEAT ONLY 2;ARO2,	cell surface receptor signaling pathway;cytoplasm;plasma membrane;molecular_function;LP.02 two leaves visible stage;LP.04 four leaves visible stage;LP.06 six leaves visible stage;LP.08 eight leaves visible stage;LP.10 ten leaves visible stage;LP.12 twelve leaves visible stage;flowering stage;mature plant embryo stage;petal differentiation and expansion stage;plant embryo bilateral stage;plant embryo cotyledonary stage;plant embryo globular stage;vascular leaf senescent stage;anther;carpel;cauline leaf;collective leaf structure;cotyledon;flower;flower pedicel;guard cell;hypocotyl;inflorescence meristem;leaf apex;leaf lamina base;petal;petiole;plant egg cell;plant embryo;plant ovule;plant sperm cell;pollen;root;seed;sepal;shoot apex;shoot system;stamen;stem;vascular leaf;pollen,
OIIa.chrY.v1.g376710	ChrY	14458932	14462361	PAR	-	AT2G21050	Encodes LAX2 (LIKE AUXIN RESISTANT); a member of the AUX1 LAX family of auxin influx carriers. Required for the establishment of embryonic root cell organization.,	LAX2;LIKE AUXIN RESISTANT 2,	cotyledon vascular tissue pattern formation;response to nematode;root cap development;somatic embryogenesis;amino acid transmembrane transport;membrane;plasma membrane;amino acid transmembrane transporter activity;LP.02 two leaves visible stage;LP.04 four leaves visible stage;LP.06 six leaves visible stage;LP.08 eight leaves visible stage;LP.10 ten leaves visible stage;LP.12 twelve leaves visible stage;flowering stage;mature plant embryo stage;petal differentiation and expansion stage;plant embryo bilateral stage;plant embryo cotyledonary stage;plant embryo globular stage;vascular leaf senescent stage;carpel;cauline leaf;collective leaf structure;flower;flower pedicel;guard cell;hypocotyl;hypocotyl vascular system;inflorescence meristem;leaf apex;leaf lamina base;petal;petiole;plant embryo;root;seed;sepal;shoot apex;shoot system;stem;vascular leaf,
OIIa.chrY.v1.g376710	ChrY	14458932	14462361	PAR	-	AT5G01240	Encodes LAX1 (LIKE AUXIN RESISTANT); a member of the AUX1 LAX family of auxin influx carriers. Required for the establishment of embryonic root cell organization.,	LAX1;LIKE AUXIN RESISTANT 1,	root cap development;somatic embryogenesis;amino acid transmembrane transport;plasma membrane;plasma membrane;amino acid transmembrane transporter activity;auxin influx transmembrane transporter activity;LP.02 two leaves visible stage;LP.04 four leaves visible stage;LP.06 six leaves visible stage;LP.08 eight leaves visible stage;LP.10 ten leaves visible stage;LP.12 twelve leaves visible stage;flowering stage;mature plant embryo stage;petal differentiation and expansion stage;plant embryo bilateral stage;plant embryo cotyledonary stage;plant embryo globular stage;vascular leaf senescent stage;carpel;cauline leaf;collective leaf structure;cotyledon;flower;flower pedicel;guard cell;hypocotyl;inflorescence meristem;leaf apex;leaf lamina base;petal;petiole;plant embryo;root;rosette leaf;seed;sepal;shoot apex;shoot system;stem;vascular leaf,
OIIa.chrY.v1.g376730	ChrY	14499901	14503288	PAR	-	AT4G24180	Root-specific expression activated in response to rhizobacteria and ACC. Role in induced systemic resistance.,	ATTLP1;THAUMATIN-LIKE PROTEIN 1;TLP1,	induced systemic resistance;response to bacterium;response to ethylene;defense response;response to bacterium;response to ethylene;induced systemic resistance;extracellular region;molecular_function;root vascular system,
OIIa.chrY.v1.g376740	ChrY	14533934	14535572	PAR	-	AT4G24180	Root-specific expression activated in response to rhizobacteria and ACC. Role in induced systemic resistance.,	ATTLP1;THAUMATIN-LIKE PROTEIN 1;TLP1,	induced systemic resistance;response to bacterium;response to ethylene;defense response;response to bacterium;response to ethylene;induced systemic resistance;extracellular region;molecular_function;root vascular system,
OIIa.chrY.v1.g376860	ChrY	14695699	14696486	PAR	-	AT2G16700	Encodes actin depolymerizing factor 5 (ADF5). Involved in actin cytoskeleton remodeling during a variety of processes including pollen tube growth and stomatal movement.,	ACTIN DEPOLYMERIZING FACTOR 5;ADF5;ATADF5,	actin filament bundle assembly;pollen germination;pollen tube growth;actin filament bundle assembly;actin filament depolymerization;actin cytoskeleton;cytoplasm;cytoplasm;cytosol;actin filament binding;LP.02 two leaves visible stage;LP.04 four leaves visible stage;LP.06 six leaves visible stage;LP.08 eight leaves visible stage;LP.10 ten leaves visible stage;LP.12 twelve leaves visible stage;flowering stage;mature plant embryo stage;petal differentiation and expansion stage;plant embryo bilateral stage;plant embryo cotyledonary stage;plant embryo globular stage;vascular leaf senescent stage;carpel;cauline leaf;collective leaf structure;cotyledon;flower;flower pedicel;guard cell;hypocotyl;inflorescence meristem;leaf apex;leaf lamina base;petal;petiole;plant embryo;pollen;root;rosette leaf;seed;sepal;shoot apex;shoot system;stamen;stem;vascular leaf,
OIIa.chrY.v1.g376860	ChrY	14695699	14696486	PAR	-	AT4G34970	A member of actin polymerizing factors (ADFs)family; ADF9 primarily functions as an actin bundling protein.,	ACTIN DEPOLYMERIZING FACTOR 9;ADF9,	actin filament bundle assembly;actin filament polymerization;actin filament bundle assembly;actin filament depolymerization;actin cytoskeleton;cytoplasm;cytoplasm;actin filament binding;flowering stage;petal differentiation and expansion stage;carpel;flower;guard cell;hypocotyl;inflorescence meristem;leaf apex;petal;root;sepal,
OIIa.chrY.v1.g376870	ChrY	14751826	14754204	PAR	-	AT3G14067	Encodes a protein with similarity to serine protease; subtilisin, that is upregulated during senescence and expressed in the arial portions of the plant.Loss of function mutations have increased branch number but normal silique length and seed set and therefore have increased fertility.,	SASP;SENESCENCE-ASSOCIATED SUBTILISIN PROTEASE,	leaf senescence;secondary shoot formation;apoplast;cytosol;extracellular region;plant-type vacuole;secretory vesicle;cytosol;serine-type endopeptidase activity;LP.02 two leaves visible stage;LP.04 four leaves visible stage;LP.06 six leaves visible stage;LP.08 eight leaves visible stage;LP.10 ten leaves visible stage;LP.12 twelve leaves visible stage;flowering stage;mature plant embryo stage;petal differentiation and expansion stage;plant embryo bilateral stage;plant embryo cotyledonary stage;plant embryo globular stage;vascular leaf senescent stage;carpel;cauline leaf;collective leaf structure;cotyledon;cultured plant cell;flower;flower pedicel;guard cell;hypocotyl;inflorescence meristem;leaf apex;leaf lamina base;petal;petiole;plant embryo;pollen;root;rosette leaf;seed;sepal;shoot apex;shoot system;stamen;stem;vascular leaf,
OIIa.chrY.v1.g376890	ChrY	14802015	14804764	PAR	-	AT1G58360	Encodes AAP1 (amino acid permease 1); a neutral amino acid transporter expressed in seeds. Functions in amino acid uptake into embryos. The transporter also functions in acquisition of glutamate and neutral amino acids by the root.,	AAP1;AMINO ACID PERMEASE 1;ATAAP1;NAT2;NEUTRAL AMINO ACID TRANSPORTER 2,	L-alanine transport;L-glutamate import across plasma membrane;amino acid import;neutral amino acid transport;response to nematode;acidic amino acid transport;amino acid transmembrane transport;neutral amino acid transport;membrane;plasma membrane;L-alanine transmembrane transporter activity;L-glutamate transmembrane transporter activity;L-glutamine transmembrane transporter activity;L-proline transmembrane transporter activity;L-serine transmembrane transporter activity;acidic amino acid transmembrane transporter activity;amino acid transmembrane transporter activity;neutral L-amino acid transmembrane transporter activity;LP.02 two leaves visible stage;LP.04 four leaves visible stage;LP.06 six leaves visible stage;LP.08 eight leaves visible stage;LP.10 ten leaves visible stage;LP.12 twelve leaves visible stage;flowering stage;mature plant embryo stage;petal differentiation and expansion stage;plant embryo bilateral stage;plant embryo cotyledonary stage;plant embryo globular stage;vascular leaf senescent stage;carpel;cauline leaf;collective leaf structure;cotyledon;flower;flower pedicel;guard cell;hypocotyl;inflorescence meristem;lateral root tip;leaf apex;leaf lamina base;petal;petiole;plant embryo;pollen;root;seed;sepal;shoot apex;shoot system;stamen;stem;vascular leaf,
OIIa.chrY.v1.g376930	ChrY	14866651	14867587	PAR	-	AT2G47460	MYB12 belongs to subgroup 7 of the R2R3-MYB family. It strongly activates the promoters of chalcone synthase (CHS); flavanone 3-hydroxylase (F3H), flavonol synthase (FLS) and - to a lesser extent - chalcone flavanone isomerase (CHI), but cannot activate the promoters of flavonoid-3'hydroxylase (F3'H) and dihydroflavonol 4-reductase (DF). The activation requires a functional MYB recognition element (MRE). Results from the myb12-1f allele indicate that an activation domain might be present in the C-terminus. Overexpression or knock-out plants do not show any obvious phenotype under greenhouse conditions. Young myb12-ko seedlings contain reduced amounts of flavonoids (quercetin and kaempferol), while seedlings as well as leaves of MYB12-OX plants displayed an increased flavonoid content. They did not show any significant difference in anthocyanin content. Expression of CHS and FLS shows a clear correlation to MYB12 expression levels. CHI and F3H show increased transcript levels in the MYB12-OX lines, but no differences in the knock-out. Even in the absence of functional MYB12, flavonol biosynthesis is not completely absent, suggesting functional redundancy. The redundant factors are MYB11 and MYB111 although MYB12 is primarily required for flavonol biosynthesis in roots. Mutations in MYB12 block both auxin and ethylene stimulation of flavonoid synthesis.,	ATMYB12;MYB DOMAIN PROTEIN 12;MYB12;PFG1;PRODUCTION OF FLAVONOL GLYCOSIDES 1,	flavonoid biosynthetic process;positive regulation of DNA-templated transcription;response to auxin;response to ethylene;response to salt stress;flavonol biosynthetic process;positive regulation of flavonol biosynthetic process;regulation of DNA-templated transcription;response to UV-B;response to light stimulus;nucleus;nucleus;DNA-binding transcription factor activity;cis-regulatory region sequence-specific DNA binding;protein binding;transcription cis-regulatory region binding;flowering stage;mature plant embryo stage;petal differentiation and expansion stage;plant embryo bilateral stage;plant embryo cotyledonary stage;plant embryo globular stage;carpel;collective leaf structure;flower;flower pedicel;hypocotyl;petal;plant embryo;root;seed;sepal;shoot apex;shoot system;stamen,
OIIa.chrY.v1.g376930	ChrY	14866651	14867587	PAR	-	AT3G12820	Member of the R2R3 factor gene family.,	AtMYB10;MYB10;myb domain protein 10,	regulation of gene expression;response to absence of light;response to ethylene;response to iron ion starvation;response to zinc ion;stress response to nickel ion;nucleus;DNA-binding transcription factor activity;petal differentiation and expansion stage;flower;guard cell;hypocotyl;root;sepal;shoot apex,
OIIa.chrY.v1.g376930	ChrY	14866651	14867587	PAR	-	AT3G13540	Encodes a member of the MYB family of transcriptional regulators. MYB5 act as a negative regulator of trichome branching and play a role in the correct formation of the seed coat and possibly the formation the underlying endosperm layers. Loss of function mutations have defects in seed coat mucilage and columella cells as well as trichome defects (smaller and reduced number of branches).,	ATMYB5;MYB DOMAIN PROTEIN 5;MYB5;myb domain protein 5,	mucilage biosynthetic process involved in seed coat development;regulation of gene expression;seed coat development;seed germination;trichome differentiation;trichome morphogenesis;cell differentiation;regulation of DNA-templated transcription;nucleus;nucleus;DNA binding;DNA-binding transcription factor activity;transcription cis-regulatory region binding;plant embryo globular stage;endosperm;integument;plant embryo;plant sperm cell;suspensor;trichome,
OIIa.chrY.v1.g376930	ChrY	14866651	14867587	PAR	-	AT3G13890	Encodes a putative transcription factor (MYB26). Mutants produces fertile pollen but plants are sterile because anthers do not dehisce. The cellulosic secondary wall thickenings are not formed in the endothecium as they are in non-mutant plants.,	ATMYB26;MALE STERILE 35;MS35;MYB DOMAIN PROTEIN 26;MYB26;myb domain protein 26,	anther dehiscence;plant-type secondary cell wall biogenesis;regulation of DNA-templated transcription;nucleus;nucleus;DNA-binding transcription factor activity;transcription cis-regulatory region binding;seed development stage;anther;anther wall endothecium;anther wall tapetum;filament;flower bud;flower nectary;style,
OIIa.chrY.v1.g376930	ChrY	14866651	14867587	PAR	-	AT3G27920	Encodes GL1; a Myb-like protein that is required for induction of trichome development. Interacts with JAZ and DELLA proteins to regulate trichome initiation. Natural hyperfunctional alleles producing trichome development in fruits and pedicels have been found.,	ATGL1;ATMYB0;GL1;GLABRA 1;MALAMBRUNO3;MAU3;MYB DOMAIN PROTEIN 0;MYB0;myb domain protein 0,	cell fate specification;fruit development;gibberellic acid mediated signaling pathway;jasmonic acid mediated signaling pathway;regulation of protein localization;regulation of trichome morphogenesis;trichome differentiation;trichome patterning;cell differentiation;regulation of DNA-templated transcription;nucleus;nucleus;DNA binding;DNA-binding transcription factor activity;protein binding;transcription cis-regulatory region binding;petal differentiation and expansion stage;plant embryo cotyledonary stage;flower;seed;shoot apex;shoot system;vascular leaf,
OIIa.chrY.v1.g376930	ChrY	14866651	14867587	PAR	-	AT5G40330	Encodes a MYB gene that; when overexpressed ectopically, can induce ectopic trichome formation. It is a member of subgroup 15, together with WER and GL1. Members of this subgroup share a conserved motif of 19 amino acids in the putative transcription activation domain at the C-terminal end. The gene is expressed in leaves, stems, flowers, seeds and roots and quite strongly in trichomes. There is partial functional redundancy between ATMYB23 and GL1. The two proteins are functionally equivalent with respect to the regulation of trichome initiation but not with respect to trichome branching - which is controlled by MYB23 and not GL1.,	ATMYB23;ATMYBRTF;MYB DOMAIN PROTEIN 23;MYB23,	regulation of DNA-templated transcription;root epidermal cell differentiation;trichome branching;trichome differentiation;trichome patterning;cell differentiation;regulation of DNA-templated transcription;nucleus;nucleus;DNA-binding transcription factor activity;protein binding;transcription cis-regulatory region binding;LP.04 four leaves visible stage;LP.12 twelve leaves visible stage;vascular leaf senescent stage;cauline leaf;collective leaf structure;flower;guard cell;leaf trichome;non-hair root epidermal cell;petiole;root;seed;shoot apex;shoot system;stem;vascular leaf,
OIIa.chrY.v1.g376930	ChrY	14866651	14867587	PAR	-	AT5G65230	Member of the R2R3 factor gene family.,	AtMYB53;MYB53;myb domain protein 53,	biological_process;nucleus;DNA-binding transcription factor activity;protein binding;transcription cis-regulatory region binding;petal differentiation and expansion stage;plant embryo bilateral stage;plant embryo cotyledonary stage;flower;hypocotyl;plant embryo;root;seed;shoot apex,
OIIa.chrY.v1.g376950	ChrY	14885967	14889911	PAR	-	AT1G20080	Encodes a synaptotagmin localized on the Golgi apparatus and that regulates protein secretion via the unconventional protein transport from the cytosol to the extracellular matrix in plant cells.,	ATSYTB;NTMC2T1.2;NTMC2TYPE1.2;SYT2;SYTB;synaptotagmin 2,	protein secretion;endoplasmic reticulum;Golgi apparatus;plasma membrane;lipid binding;L mature pollen stage;M germinated pollen stage;flowering stage;petal differentiation and expansion stage;collective leaf structure;flower;petal;plant sperm cell;pollen;pollen tube cell,
OIIa.chrY.v1.g376970	ChrY	15012158	15016903	PAR	-	AT2G16730	putative beta-galactosidase (BGAL13 gene),	BGAL13;beta-galactosidase 13,	carbohydrate metabolic process;galactose catabolic process;plant-type cell wall modification;plant-type cell wall;vacuole;extracellular region;beta-galactosidase activity;L mature pollen stage;M germinated pollen stage;flowering stage;petal differentiation and expansion stage;plant embryo globular stage;adult vascular leaf;carpel;collective leaf structure;flower;fruit;juvenile vascular leaf;petal;plant embryo;pollen;pollen tube cell;root;sepal;stamen;stem;pollen,
OIIa.chrY.v1.g376970	ChrY	15012158	15016903	PAR	-	AT4G35010	putative beta-galactosidase (BGAL11 gene),	BGAL11;beta-galactosidase 11,	carbohydrate metabolic process;galactose catabolic process;plant-type cell wall modification;plant-type cell wall;vacuole;extracellular region;beta-galactosidase activity;L mature pollen stage;M germinated pollen stage;flowering stage;petal differentiation and expansion stage;plant embryo globular stage;carpel;collective leaf structure;flower;flower pedicel;petal;plant embryo;pollen;pollen tube cell;sepal;stamen,
OIIa.chrY.v1.g377030	ChrY	15053829	15056241	PAR	-	AT1G20090	Member of the Rho GTPase family. Functions to organize the microtubular cytoskeleton in combination with RIC1 and RIC4. These interactions affect pavement cell morphogenesis and pollen tube growth. ROP2 expression is stimulated by brassinosteroid treatment. Inhibit light-induced stomatal opening. The mRNA is cell-to-cell mobile.,	ARAC4;ATRAC4;ATROP2;Arabidopsis RAC-like 4;RHO-RELATED PROTEIN FROM PLANTS 2;ROP2,	cell morphogenesis;cortical microtubule organization;microtubule cytoskeleton organization;petal morphogenesis;pollen tube growth;regulation of stomatal movement;response to light stimulus;anisotropic cell growth;actin filament organization;cortical cytoskeleton organization;establishment or maintenance of cell polarity;regulation of actin cytoskeleton organization;regulation of cell shape;root hair elongation;root hair initiation;signal transduction;cell projection;cytoplasmic vesicle;cytoskeleton;plasma membrane;cytoplasm;nucleolus;nucleus;plasma membrane;GTP binding;GTPase activity;protein binding;protein kinase binding;LP.02 two leaves visible stage;LP.04 four leaves visible stage;LP.06 six leaves visible stage;LP.08 eight leaves visible stage;LP.10 ten leaves visible stage;LP.12 twelve leaves visible stage;flowering stage;mature plant embryo stage;petal differentiation and expansion stage;plant embryo bilateral stage;plant embryo cotyledonary stage;plant embryo globular stage;vascular leaf senescent stage;carpel;cauline leaf;collective leaf structure;columella root cap cell;cotyledon;flower;flower pedicel;guard cell;hypocotyl;inflorescence;inflorescence meristem;leaf apex;leaf lamina base;mesophyll cell;petal;petiole;plant embryo;pollen;root;rosette leaf;seed;sepal;shoot apex;shoot system;stamen;stem;vascular leaf;cell-to-cell mobile RNA,
OIIa.chrY.v1.g377030	ChrY	15053829	15056241	PAR	-	AT3G51300	Encodes a pollen-specific Rop GTPase; member of the Rho family of small GTP binding proteins that interacts with RIC3 and RIC4 to control tip growth in pollen tubes. These three proteins promote the proper targeting of exocytic vesicles in the pollen tube tip. ROP1 activity is regulated by the REN1 GTPase activator protein.,	ARABIDOPSIS THALIANA RHO-RELATED PROTEIN FROM PLANTS 1;ARAC11;ATRAC11;ATROP1;Arabidopsis RAC-like 11;RHO-related protein from plants 1;ROP1;ROP1AT,	establishment of vesicle localization;pollen tube growth;regulation of actin filament depolymerization;regulation of actin filament polymerization;regulation of exocytosis;actin filament organization;cortical cytoskeleton organization;establishment or maintenance of cell polarity;regulation of actin cytoskeleton organization;regulation of cell shape;signal transduction;cell projection;cytoplasmic vesicle;cytoskeleton;plasma membrane;apical part of cell;cytoplasm;nucleolus;nucleus;phragmoplast;plasma membrane;spindle;GTP binding;GTPase activating protein binding;GTPase activity;protein binding;protein kinase binding;L mature pollen stage;LP.02 two leaves visible stage;LP.04 four leaves visible stage;LP.12 twelve leaves visible stage;M germinated pollen stage;flowering stage;mature plant embryo stage;petal differentiation and expansion stage;plant embryo bilateral stage;plant embryo cotyledonary stage;plant embryo globular stage;carpel;cauline leaf;collective leaf structure;cotyledon;flower;flower pedicel;guard cell;hypocotyl;inflorescence meristem;leaf apex;leaf lamina base;petal;petiole;plant embryo;plant sperm cell;pollen;pollen tube cell;root;seed;sepal;shoot apex;shoot system;stamen;stem;vascular leaf,
OIIa.chrY.v1.g377030	ChrY	15053829	15056241	PAR	-	AT5G45970	Encodes a Rac-like protein ARAC2. A member of ROP GTPase gene family.,	ARABIDOPSIS RAC-LIKE 2;ARABIDOPSIS THALIANA RAC 2;ARAC2;ATRAC2;ATROP7;RAC-LIKE 2;RAC2;RHO-RELATED PROTEIN FROM PLANTS 7;ROP7,	actin filament organization;cortical cytoskeleton organization;establishment or maintenance of cell polarity;regulation of actin cytoskeleton organization;regulation of cell shape;signal transduction;cell projection;cytoplasmic vesicle;cytoskeleton;plasma membrane;plasma membrane;GTP binding;GTPase activity;protein kinase binding;flowering stage;petal differentiation and expansion stage;collective leaf structure;flower;guard cell;hypocotyl;inflorescence meristem;petal;root;stamen,
OIIa.chrY.v1.g377040	ChrY	15069751	15070981	PAR	-	AT1G36340	ubiquitin-conjugating enzyme 31;(source:Araport11),	UBC31;ubiquitin-conjugating enzyme 31,	protein polyubiquitination;ubiquitin-dependent protein catabolic process;nucleus;mitochondrion;plant-type vacuole;ubiquitin conjugating enzyme activity;flowering stage;flower pedicel;antipodal cell,
OIIa.chrY.v1.g377040	ChrY	15069751	15070981	PAR	-	AT3G08700	ubiquitin-conjugating enzyme 12;(source:Araport11),	UBC12;ubiquitin-conjugating enzyme 12,	protein polyubiquitination;ubiquitin-dependent protein catabolic process;nucleus;nucleus;ubiquitin conjugating enzyme activity;L mature pollen stage;LP.04 four leaves visible stage;LP.10 ten leaves visible stage;flowering stage;petal differentiation and expansion stage;collective leaf structure;flower;guard cell;hypocotyl;pollen;root;sepal;shoot apex;stem;vascular leaf,
OIIa.chrY.v1.g377040	ChrY	15069751	15070981	PAR	-	AT4G27960	ubiquitin conjugating enzyme,	UBC9;UBIQUITIN CONJUGATING ENZYME 9,	ubiquitin-dependent protein catabolic process;protein polyubiquitination;ubiquitin-dependent protein catabolic process;nucleus;nucleus;ubiquitin-protein transferase activity;L mature pollen stage;M germinated pollen stage;guard cell;pollen;pollen tube cell,
OIIa.chrY.v1.g377100	ChrY	15171429	15173565	PAR	-	AT5G58230	Encodes a WD-40 repeat containing protein that functions in chromatin assembly as part of the CAF1 and FIE complex. Mutants exhibit parthenogenetic development that includes proliferation of unfertilized endosperm and embryos. In heterozygous plants 50% of embryos abort. Of the aborted embryos the early aborted class are homozygous and the later aborting lass are heterozygotes in which the defective allele is maternally transmitted. Other phenotypes include defects in ovule morphogenesis and organ initiation;as well as increased levels of heterochromatic DNA. MSI1 is needed for the transition to flowering. In Arabidopsis, the three CAF-1 subunits are encoded by FAS1, FAS2 and, most likely, MSI1, respectively. Mutations in FAS1 or FAS2 lead to increased frequency of homologous recombination and T-DNA integration in Arabidopsis. In the ovule, the MSI1 transcripts are accumulated at their highest level before fertilization and gradually decrease after fertilization. MSI is biallelically expressed, the paternall allele is expressed in the endosperm and embryo and is not imprinted. MSI1 forms a complex with RBR1 that is required for activation of the imprinted genes FIS2 and FWA. This activation is mediated by MSI1/RBR1 mediated repression of MET1.,	ARABIDOPSIS MULTICOPY SUPRESSOR OF IRA1;ATMSI1;MEE70;MSI1;MULTICOPY SUPRESSOR OF IRA1;maternal effect embryo arrest 70,	embryo development ending in seed dormancy;heterochromatin formation;heterochromatin organization;leaf development;multicellular organism development;negative regulation of transcription by RNA polymerase III;pollen development;positive regulation of cell cycle;regulation of flower development;seed coat development;seed development;trichome differentiation;chromatin remodeling;regulation of DNA-templated transcription;nucleus;DRM complex;nucleus;Cul4-RING E3 ubiquitin ligase complex;chromatin silencing complex;protein-containing complex;histone binding;protein binding;transcription corepressor binding;LP.02 two leaves visible stage;LP.04 four leaves visible stage;LP.06 six leaves visible stage;LP.08 eight leaves visible stage;LP.10 ten leaves visible stage;LP.12 twelve leaves visible stage;flowering stage;mature plant embryo stage;petal differentiation and expansion stage;plant embryo bilateral stage;plant embryo cotyledonary stage;plant embryo globular stage;pollen development stage;vascular leaf senescent stage;carpel;cauline leaf;collective leaf structure;cotyledon;embryo sac;endosperm;flower;flower pedicel;fruit;guard cell;hypocotyl;inflorescence meristem;leaf apex;leaf lamina base;microgametophyte vegetative cell;petal;petiole;plant embryo;plant ovule;plant sperm cell;pollen;root;seed;sepal;shoot apex;shoot system;stamen;stem;vascular leaf,
OIIa.chrY.v1.g377110	ChrY	15216242	15218334	PAR	-	AT2G16800	Encodes a nuclear-encoded chloroplast protein that plays an important role in vegetative growth; female gametogenesis, and embryogenesis likely by mediating chloroplast integrity and development.,	CGF2;CHLOROPLAST PROTEIN FOR GROWTH AND FERTILITY 2,	chloroplast organization;leaf development;plant ovule development;chloroplast;plasma membrane;plastid;molecular_function;LP.02 two leaves visible stage;LP.04 four leaves visible stage;LP.06 six leaves visible stage;LP.08 eight leaves visible stage;LP.10 ten leaves visible stage;LP.12 twelve leaves visible stage;flowering stage;mature plant embryo stage;petal differentiation and expansion stage;plant embryo bilateral stage;plant embryo cotyledonary stage;plant embryo globular stage;vascular leaf senescent stage;carpel;cauline leaf;collective leaf structure;cotyledon;flower;flower pedicel;guard cell;hypocotyl;inflorescence meristem;leaf apex;leaf lamina base;petal;petiole;plant embryo;pollen;root;seed;sepal;shoot apex;shoot system;stamen;stem;vascular leaf;cell-to-cell mobile RNA,
OIIa.chrY.v1.g377110	ChrY	15216242	15218334	PAR	-	AT4G35080	Encodes a nuclear-encoded chloroplast protein that plays an important role in vegetative growth; female gametogenesis, and embryogenesis likely by mediating chloroplast integrity and development.,	CGF1;CHLOROPLAST PROTEIN FOR GROWTH AND FERTILITY 1,	chloroplast organization;leaf development;plant ovule development;chloroplast;plastid;molecular_function;guard cell,
OIIa.chrY.v1.g377120	ChrY	15235626	15236690	PAR	-	AT4G35070	SBP (S-ribonuclease binding protein) family protein;(source:Araport11),	N/A,	cytoplasm;ubiquitin-protein transferase activity;L mature pollen stage;M germinated pollen stage;flowering stage;mature plant embryo stage;petal differentiation and expansion stage;plant embryo bilateral stage;plant embryo cotyledonary stage;plant embryo globular stage;collective leaf structure;flower;flower pedicel;guard cell;petal;plant embryo;pollen;pollen tube cell;seed;sepal;shoot apex;stem,
OIIa.chrY.v1.g377140	ChrY	15259069	15260342	PAR	-	AT4G35060	Heavy metal transport/detoxification superfamily protein;(source:Araport11),	ATHMP39;HEAVY METAL ASSOCIATED PROTEIN 39;HIPP25;heavy metal associated isoprenylated plant protein 25,	nucleus;plasmodesma;molecular_function;LP.04 four leaves visible stage;LP.06 six leaves visible stage;flowering stage;petal differentiation and expansion stage;plant embryo globular stage;carpel;collective leaf structure;endosperm;flower;guard cell;hypocotyl;inflorescence meristem;leaf apex;petal;plant embryo;pollen;root;sepal;stamen;stem;vascular leaf,
OIIa.chrY.v1.g377170	ChrY	15347367	15348545	PAR	-	AT2G16850	plasma membrane intrinsic protein 2;(source:Araport11),	PIP2;8;PIP3B;PLASMA MEMBRANE INTRINSIC PROTEIN 2;8;PLASMA MEMBRANE INTRINSIC PROTEIN 3B,	transmembrane transport;water transport;transmembrane transport;plasma membrane;cytoplasm;protein binding;water channel activity;cultured plant cell;flower;guard cell;root;vascular leaf;cell-to-cell mobile RNA,
OIIa.chrY.v1.g377170	ChrY	15347367	15348545	PAR	-	AT2G37180	a member of the plasma membrane intrinsic protein PIP2. functions as aquaporin and is involved in desiccation.,	PIP2;3;PIP2C;PLASMA MEMBRANE INTRINSIC PROTEIN 2;3;PLASMA MEMBRANE INTRINSIC PROTEIN 2C;RD28;RESPONSIVE TO DESICCATION 28,	response to desiccation;response to osmotic stress;response to water deprivation;transmembrane transport;water transport;transmembrane transport;plasma membrane;endoplasmic reticulum;plasma membrane;protein binding;water channel activity;cultured plant cell;flower;guard cell;root;rosette leaf;shoot system;vascular leaf,
OIIa.chrY.v1.g377170	ChrY	15347367	15348545	PAR	-	AT5G60660	A member of the plasma membrane intrinsic protein subfamily PIP2.When expressed in yeast cells can conduct hydrogen peroxide into those cells. Mutants exhibit longer root hairs.,	PIP2;4;PIP2F;PLASMA MEMBRANE INTRINSIC PROTEIN 2;4,	hydrogen peroxide transmembrane transport;root hair elongation;transmembrane transport;water transport;plasma membrane;plasma membrane;plasmodesma;water channel activity;flowering stage;petal differentiation and expansion stage;carpel;collective leaf structure;flower;guard cell;hypocotyl;inflorescence meristem;leaf apex;pollen;root;sepal;stamen;vascular leaf,
OIIa.chrY.v1.g377250	ChrY	15442709	15445073	PAR	-	AT2G16910	Encodes a basic helix-loop helix transcription factor involved in tapetal cell development; that directly regulates MGT5 expression in tapetum cells. Loss of function mutations are male sterile. AMS binds to a region termed the E box of target gene promoters.,	ABORTED MICROSPORES;AMS,	anther wall tapetum development;pollen development;regulation of DNA-templated transcription;regulation of DNA-templated transcription;nucleus;nucleus;DNA-binding transcription factor activity;RNA polymerase II cis-regulatory region sequence-specific DNA binding;chromatin binding;protein binding;sequence-specific DNA binding;flowering stage;petal differentiation and expansion stage;plant embryo cotyledonary stage;collective leaf structure;flower;petal;seed;sepal;tapetum cell;tapetum cell,
OIIa.chrY.v1.g377280	ChrY	15488827	15489726	PAR	-	AT1G19190	Controls leaf stomatal aperture by regulating abscisic acid transport.,	CARBOXYLESTERASE 1;CXE1;NPF5.1,	nucleus;plasma membrane;hydrolase activity;petal differentiation and expansion stage;flower;guard cell;inflorescence meristem;root,
OIIa.chrY.v1.g377280	ChrY	15488827	15489726	PAR	-	AT1G47480	alpha/beta-Hydrolases superfamily protein;(source:Araport11),	CXE2,	nucleus;carboxylesterase activity;petal differentiation and expansion stage;flower;guard cell;hypocotyl;root;stem,
OIIa.chrY.v1.g377280	ChrY	15488827	15489726	PAR	-	AT3G48700	carboxyesterase 13;(source:Araport11),	ATCXE13;CXE13;carboxyesterase 13,	cytosol;hydrolase activity;mature plant embryo stage;petal differentiation and expansion stage;plant embryo bilateral stage;plant embryo cotyledonary stage;collective leaf structure;flower;plant embryo;rosette leaf;seed;shoot apex;vascular leaf,
OIIa.chrY.v1.g377330	ChrY	15543680	15550090	PAR	-	AT3G19100	Encodes a protein kinase that positively regulates gibberellic acid (GA) signaling by inactivating the E3 ubiquitin ligase GARU. GARU mediates ubiquitin-dependent degradation of GID1s; which are GA receptors.,	TAGK2,	positive regulation of gibberellic acid mediated signaling pathway;intracellular signal transduction;cytoplasm;nucleus;plasma membrane;calcium-dependent protein serine/threonine kinase activity;calcium/calmodulin-dependent protein kinase activity;calmodulin binding;protein tyrosine kinase activity;LP.02 two leaves visible stage;LP.04 four leaves visible stage;LP.06 six leaves visible stage;LP.08 eight leaves visible stage;LP.10 ten leaves visible stage;LP.12 twelve leaves visible stage;flowering stage;mature plant embryo stage;petal differentiation and expansion stage;plant embryo bilateral stage;plant embryo cotyledonary stage;plant embryo globular stage;vascular leaf senescent stage;carpel;cauline leaf;collective leaf structure;cotyledon;flower;flower pedicel;guard cell;hypocotyl;inflorescence meristem;leaf apex;leaf lamina base;petal;petiole;plant embryo;pollen;root;seed;sepal;shoot apex;shoot system;stamen;stem;vascular leaf,
OIIa.chrY.v1.g377420	ChrY	15678389	15681481	PAR	-	AT2G15790	SQN encodes the Arabidopsis homolog of cyclophilin 40 (CyP40). It is specifically required for the vegetative but not the reproductive maturation of the shoot. Belongs to one of the 36 carboxylate clamp (CC)-tetratricopeptide repeat (TPR) proteins (Prasad 2010; Pubmed ID: 20856808) with potential to interact with Hsp90/Hsp70 as co-chaperones.,	CYCLOPHILIN 40;CYP40;SQN;SQUINT,	floral meristem determinacy;vegetative phase change;protein folding;cytoplasm;cytoplasm;cyclosporin A binding;peptidyl-prolyl cis-trans isomerase activity;LP.04 four leaves visible stage;LP.06 six leaves visible stage;LP.10 ten leaves visible stage;LP.12 twelve leaves visible stage;flowering stage;mature plant embryo stage;petal differentiation and expansion stage;plant embryo bilateral stage;plant embryo cotyledonary stage;plant embryo globular stage;seedling development stage;vascular leaf senescent stage;carpel;cauline leaf;collective leaf structure;flower;flower pedicel;guard cell;hypocotyl;inflorescence;plant embryo;root;seed;sepal;shoot apex;shoot system;stamen;stem;vascular leaf,
OIIa.chrY.v1.g377430	ChrY	15700311	15702354	PAR	-	AT1G49570	Class III peroxidase which contributes to de novo root regeneration from leaf explants.,	IRR1,	response to oxidative stress;response to wounding;cell wall;extracellular region;heme binding;lactoperoxidase activity;flowering stage;collective leaf structure;hypocotyl;leaf lamina base;root;sepal,
OIIa.chrY.v1.g377450	ChrY	15737028	15737282	PAR	-	AT3G19350	Encodes a the C-terminal domain of poly(A) binding proteins. MPC is imprinted such that only the maternal allele is expressed in the endosperm. MPC is silenced by the action of MET1 and its expression is promoted by DEM.,	MATERNALLY EXPRESSED PAB C-TERMINAL;MPC,	regulation of translation;regulation of endosperm development;seed morphogenesis;cellular_component;RNA binding;poly(A) binding;LP.02 two leaves visible stage;LP.10 ten leaves visible stage;LP.12 twelve leaves visible stage;flowering stage;mature plant embryo stage;petal differentiation and expansion stage;plant embryo cotyledonary stage;vascular leaf senescent stage;carpel;cauline leaf;collective leaf structure;cotyledon;embryo sac central cell;endosperm;flower;guard cell;hypocotyl;leaf apex;leaf lamina base;petiole;plant embryo;plant sperm cell;seed;sepal;shoot apex;shoot system;stamen;stem;vascular leaf,
OIIa.chrY.v1.g377460	ChrY	15781763	15783849	PAR	-	AT4G37180	UIF1 is a nuclear and cytoplasmically localized myb-domain containing member of the GARP G2-like subfamily of transcription factors. Interacts with ULT1 and binds to the WUS promoter. UIF1 binding domains are also found in CUC and AG promoters suggesting they are also direct targets. This locus was also identified as a putative cytoskeletal protein in a yeast screen.,	HHO5;HRS1 HOMOLOG5;UIF1;ULT1 INTERACTING FACTOR 1,	floral organ formation;negative regulation of gene expression;regulation of DNA-templated transcription;specification of plant organ identity;cytosol;nucleus;DNA binding;DNA-binding transcription factor activity;protein binding;transcription cis-regulatory region binding;L mature pollen stage;LP.02 two leaves visible stage;LP.04 four leaves visible stage;LP.06 six leaves visible stage;LP.08 eight leaves visible stage;LP.10 ten leaves visible stage;LP.12 twelve leaves visible stage;M germinated pollen stage;flowering stage;mature plant embryo stage;petal differentiation and expansion stage;plant embryo bilateral stage;plant embryo cotyledonary stage;plant embryo globular stage;vascular leaf senescent stage;carpel;cauline leaf;collective leaf structure;cotyledon;flower;flower pedicel;guard cell;hypocotyl;inflorescence meristem;leaf apex;leaf lamina base;petal;petiole;plant embryo;plant sperm cell;pollen;pollen tube cell;root;seed;sepal;shoot apex;shoot system;stamen;stem;vascular leaf,
OIIa.chrY.v1.g377470	ChrY	15803741	15805890	PAR	-	AT3G19090	Encodes a mRNA binding protein that targets genes with B1 or B2-type box in their 5'-UTRs. Expression is dynamic in pollen and found in different compartments during pollen development. Loss of function results in reduced transmission through male due to defects in pollen tube germination and pollen tube guidance.,	ATLARP6C;LA RELATED PROTEIN 6C;LARP6C,	pollen germination;pollen tube guidance;RNA processing;cytoplasm;nucleolus;ribonucleoprotein complex;RNA binding;mRNA 5'-UTR binding;L mature pollen stage;LP.02 two leaves visible stage;LP.04 four leaves visible stage;LP.10 ten leaves visible stage;M germinated pollen stage;flowering stage;mature plant embryo stage;petal differentiation and expansion stage;plant embryo bilateral stage;plant embryo cotyledonary stage;plant embryo globular stage;vascular leaf senescent stage;carpel;cauline leaf;collective leaf structure;cotyledon;flower;flower pedicel;hypocotyl;leaf apex;petal;petiole;plant embryo;plant sperm cell;pollen;pollen tube cell;root;seed;sepal;shoot apex;shoot system;stamen;stem;vascular leaf;microgametophyte vegetative cell,
OIIa.chrY.v1.g377610	ChrY	16012606	16015212	PAR	-	AT1G12040	encodes a a chimeric leucine-rich repeat/extensin protein that regulates root hair morphogenesis and elongation. Null mutants develop root hairs that frequently abort; swell, or branch. Gene is expressed in root hair cells and protein is specifically localized in the wall of the hair proper. The mRNA is cell-to-cell mobile.,	LEUCINE-RICH REPEAT/EXTENSIN 1;LRX1,	cell morphogenesis;trichoblast differentiation;unidimensional cell growth;plant-type cell wall;plasmodesma;histidine phosphotransfer kinase activity;structural constituent of cell wall;root;root hair cell;trichoblast;cell-to-cell mobile RNA,
OIIa.chrY.v1.g377610	ChrY	16012606	16015212	PAR	-	AT1G49490	Pollen expressed protein required for pollen tube growth.Along with other members of the LRX family; itnteracts with RALF4 to control pollen tube growth and integrity. Loss of function results in premature pollen tube rupture and reduced fertility.,	LRX9;leucine-rich repeat/extensin 9,	pollen tube growth;nucleus;structural constituent of cell wall;L mature pollen stage;M germinated pollen stage;flowering stage;petal differentiation and expansion stage;plant embryo globular stage;carpel;collective leaf structure;flower;guard cell;petal;plant embryo;pollen;pollen tube cell;sepal;stamen,
OIIa.chrY.v1.g377610	ChrY	16012606	16015212	PAR	-	AT2G15880	Pollen expressed protein required for pollen tube growth.Along with other members of the LRX family; itnteracts with RALF4 to control pollen tube growth and integrity. Loss of function results in premature pollen tube rupture and reduced fertility.,	LRX10;leucine-rich repeat/extensin 10,	nucleus;structural constituent of cell wall;L mature pollen stage;LP.04 four leaves visible stage;LP.06 six leaves visible stage;M germinated pollen stage;flowering stage;petal differentiation and expansion stage;plant embryo bilateral stage;plant embryo globular stage;carpel;collective leaf structure;cotyledon;flower;flower pedicel;guard cell;leaf apex;petal;plant embryo;pollen;pollen tube cell;root;sepal;stamen;stem;vascular leaf,
OIIa.chrY.v1.g377610	ChrY	16012606	16015212	PAR	-	AT3G19020	Pollen expressed protein required for pollen tube growth. Along with other members of the LRX family; interacts with RALF4 to control pollen tube growth and integrity. Loss of function results in premature pollen tube rupture and reduced fertility.,	LRX8;leucine-rich repeat/extensin 8,	pollen tube growth;nucleus;structural constituent of cell wall;L mature pollen stage;M germinated pollen stage;flowering stage;petal differentiation and expansion stage;plant embryo globular stage;carpel;collective leaf structure;flower;guard cell;petal;plant embryo;plant sperm cell;pollen;pollen tube cell;sepal;stamen,
OIIa.chrY.v1.g377610	ChrY	16012606	16015212	PAR	-	AT3G22800	Leucine-rich repeat (LRR) family protein;(source:Araport11),	N/A,	cellular_component;structural constituent of cell wall;petal differentiation and expansion stage;carpel;collective leaf structure;flower;gynoecium;hypocotyl;root;sepal;stamen,
OIIa.chrY.v1.g377610	ChrY	16012606	16015212	PAR	-	AT4G28380	Leucine-rich repeat (LRR) family protein;(source:Araport11),	N/A,	signal transduction;cellular_component;molecular_function;guard cell;inflorescence meristem,
OIIa.chrY.v1.g377610	ChrY	16012606	16015212	PAR	-	AT4G33970	Pollen expressed protein required for pollen tube growth.Along with other members of the LRX family; itnteracts with RALF4 to control pollen tube growth and integrity. Loss of function results in premature pollen tube rupture and reduced fertility.,	LRX11;leucine-rich repeat/extensin 11,	pollen tube growth;nucleus;pollen tube tip;structural constituent of cell wall;L mature pollen stage;M germinated pollen stage;flowering stage;flower;plant sperm cell;pollen;pollen tube cell;sepal;stamen,
OIIa.chrY.v1.g377610	ChrY	16012606	16015212	PAR	-	AT5G25550	Leucine-rich repeat (LRR) family protein;(source:Araport11),	N/A,	biological_process;cellular_component;structural constituent of cell wall;flowering stage;petal differentiation and expansion stage;collective leaf structure;flower;petal,
OIIa.chrY.v1.g377620	ChrY	16016537	16017512	PAR	-	AT2G15890	Encodes CBP1; a regulator of transcription initiation in central cell-mediated pollen tube guidance.,	CBP1;CCG-BINDING PROTEIN 1;MEE14;maternal effect embryo arrest 14,	cellular response to hypoxia;defense response to fungus;embryo development ending in seed dormancy;pollen tube guidance;cytosol;nucleus;chloroplast;cytosol;nucleus;mediator complex binding;protein binding;LP.02 two leaves visible stage;LP.04 four leaves visible stage;LP.06 six leaves visible stage;LP.08 eight leaves visible stage;LP.10 ten leaves visible stage;LP.12 twelve leaves visible stage;flowering stage;mature plant embryo stage;petal differentiation and expansion stage;plant embryo bilateral stage;plant embryo cotyledonary stage;plant embryo globular stage;vascular leaf senescent stage;carpel;cauline leaf;collective leaf structure;cotyledon;flower;flower pedicel;guard cell;hypocotyl;inflorescence;inflorescence meristem;leaf;leaf apex;leaf lamina base;petal;petiole;plant embryo;plant ovule;pollen;root;root tip;seed;sepal;shoot apex;shoot system;stamen;stem;vascular leaf,
OIIa.chrY.v1.g377660	ChrY	16124694	16128008	PAR	-	AT3G18960	Encodes a member of the REM (Reproductive Meristem) gene family; a part of the B3 DNA-binding domain superfamily. Together with ATHB25 induces the expression of genes controlling shoot stem characteristics by ectopic expression in roots.,	REM7;REPRODUCTIVE MERISTEM 7,	chloroplast;nucleus;protein binding;guard cell;leaf;shoot apical meristem;vascular bundle,
OIIa.chrY.v1.g377660	ChrY	16124694	16128008	PAR	-	AT3G18990	Required for vernalization. Essential for the complete repression of FLC in vernalized plants. Required for the methylation of histone H3,	REDUCED VERNALIZATION RESPONSE 1;REM39;REPRODUCTIVE MERISTEM 39;VRN1,	vernalization response;regulation of flower development;nucleoplasm;DNA binding;transcription cis-regulatory region binding;LP.02 two leaves visible stage;LP.04 four leaves visible stage;LP.06 six leaves visible stage;LP.08 eight leaves visible stage;LP.10 ten leaves visible stage;LP.12 twelve leaves visible stage;flowering stage;mature plant embryo stage;petal differentiation and expansion stage;plant embryo bilateral stage;plant embryo cotyledonary stage;plant embryo globular stage;vascular leaf senescent stage;carpel;cauline leaf;collective leaf structure;cotyledon;flower;flower pedicel;guard cell;hypocotyl;inflorescence meristem;leaf apex;leaf lamina base;petal;petiole;plant embryo;plant sperm cell;pollen;root;seed;sepal;shoot apex;shoot system;stamen;stem;vascular leaf,
OIIa.chrY.v1.g377750	ChrY	16234270	16238024	PAR	-	AT2G23460	encodes a novel G-alpha protein that shares similarity to plant; yeast, and animal G-alpha proteins at the C-terminus. It contains an N-terminus that is as large as the C-terminus, is a member of a small family, and is expressed in all tissues examined, including roots, leaves, stems, flowers, and fruits.,	ATXLG1;EXTRA-LARGE G-PROTEIN 1;XLG1,	regulation of root morphogenesis;response to abscisic acid;response to fructose;response to glucose;response to mannitol;response to sucrose;adenylate cyclase-modulating G protein-coupled receptor signaling pathway;cytoplasm;nucleus;plasma membrane;heterotrimeric G-protein complex;G protein-coupled receptor binding;G-protein beta/gamma-subunit complex binding;GTP binding;GTPase activity;L mature pollen stage;LP.02 two leaves visible stage;LP.04 four leaves visible stage;LP.06 six leaves visible stage;LP.08 eight leaves visible stage;LP.10 ten leaves visible stage;LP.12 twelve leaves visible stage;M germinated pollen stage;flowering stage;mature plant embryo stage;petal differentiation and expansion stage;plant embryo bilateral stage;plant embryo cotyledonary stage;plant embryo globular stage;vascular leaf senescent stage;carpel;cauline leaf;collective leaf structure;cotyledon;flower;flower pedicel;fruit;guard cell;hypocotyl;inflorescence meristem;leaf apex;leaf lamina base;petal;petiole;plant embryo;pollen;pollen tube cell;portion of meristem tissue;root;rosette leaf;seed;sepal;shoot apex;shoot axis vascular system;shoot system;stamen;stem;vascular leaf,
OIIa.chrY.v1.g377760	ChrY	16288219	16289724	PAR	-	AT2G26490	JGB contains seven WD40 repeats and is highly conserved in flowering plants. Overexpression inhibits pollen germination. suggesting JGB is a negative regulator of pollen germination,	JGB;JINGUBANG;REN4;ROP1 ENHANCER 4,	pollen germination;pollen germination;cytoplasm;nucleus;cytoplasm;nucleus;protein binding;L mature pollen stage;M germinated pollen stage;flowering stage;petal differentiation and expansion stage;collective leaf structure;flower;petal;pollen;pollen tube cell;sepal,
OIIa.chrY.v1.g377830	ChrY	16410596	16412315	PAR	-	AT2G15970	encodes an alpha form of a protein similar to the cold acclimation protein WCOR413 in wheat. Expression is induced by short-term cold-treatment; water deprivation, and abscisic acid treatment. The mRNA is cell-to-cell mobile.,	ARABIDOPSIS THALIANA COLD-REGULATED413 PLASMA MEMBRANE 1;ATCOR413-PM1;ATCYP19;COLD REGULATED 413 PLASMA MEMBRANE 1;COR413-PM1;CYCLOPHILLIN 19;FL3-5A3;WCOR413;WCOR413-LIKE,	cellular response to water deprivation;cold acclimation;response to abscisic acid;mitochondrion;plant-type vacuole;plasma membrane;molecular_function;LP.02 two leaves visible stage;LP.04 four leaves visible stage;LP.06 six leaves visible stage;LP.08 eight leaves visible stage;LP.10 ten leaves visible stage;LP.12 twelve leaves visible stage;flowering stage;mature plant embryo stage;petal differentiation and expansion stage;plant embryo bilateral stage;plant embryo cotyledonary stage;plant embryo globular stage;vascular leaf senescent stage;carpel;cauline leaf;collective leaf structure;cotyledon;flower;flower pedicel;guard cell;hypocotyl;inflorescence meristem;leaf apex;leaf lamina base;petal;petiole;plant embryo;pollen;root;seed;sepal;shoot apex;shoot system;stamen;stem;vascular leaf;cell-to-cell mobile RNA,
OIIa.chrY.v1.g377840	ChrY	16412982	16415674	PAR	-	AT4G11030	AMP-dependent synthetase and ligase family protein;(source:Araport11),	LACS5;LONG-CHAIN ACYL-COENZYME A SYNTHETASE 5,	fatty acid biosynthetic process;fatty acid metabolic process;endoplasmic reticulum;membrane;chloroplast;long-chain fatty acid-CoA ligase activity;LP.04 four leaves visible stage;flowering stage;petal differentiation and expansion stage;carpel;collective leaf structure;flower;petal;sepal;stamen;vascular leaf,
OIIa.chrY.v1.g378000	ChrY	16586207	16588327	PAR	-	AT4G08580	microfibrillar-associated protein-like protein;(source:Araport11),	N/A,	mRNA splicing, via spliceosome;chloroplast;extracellular region;U2-type spliceosomal complex;molecular_function;L mature pollen stage;M germinated pollen stage;guard cell;pollen;pollen tube cell,
OIIa.chrY.v1.g378070	ChrY	16644543	16648043	PAR	-	AT5G63540	Encodes RMI1. Suppresses somatic crossovers. Essential for resolution of meiotic recombination intermediates.,	ATRMI1;BLAP75;RECQ MEDIATED INSTABILITY 1;RMI1,	double-strand break repair via homologous recombination;meiotic cell cycle;double-strand break repair via homologous recombination;resolution of meiotic recombination intermediates;nuclear body;nucleus;RecQ family helicase-topoisomerase III complex;nucleotide binding;mature plant embryo stage;petal differentiation and expansion stage;plant embryo cotyledonary stage;flower;inflorescence meristem;plant sperm cell;seed;shoot apex,
OIIa.chrY.v1.g378180	ChrY	16762744	16787198	PAR	-	AT1G76850	Encodes a member of the exocyst complex gene family. The exocyst is a protein complex involved in tethering vesicles to the plasma membrane during regulated or polarized secretion. The mRNA is cell-to-cell mobile.,	EXOCYST COMPLEX COMPONENT SEC5;SEC5A,	acceptance of pollen;pollen germination;pollen tube growth;Golgi to plasma membrane transport;exocytosis;cytosol;extracellular exosome;nucleus;plasma membrane;plasmodesma;exocyst;protein binding;LP.02 two leaves visible stage;LP.04 four leaves visible stage;LP.06 six leaves visible stage;LP.08 eight leaves visible stage;LP.10 ten leaves visible stage;LP.12 twelve leaves visible stage;flowering stage;mature plant embryo stage;petal differentiation and expansion stage;plant embryo bilateral stage;plant embryo cotyledonary stage;plant embryo globular stage;vascular leaf senescent stage;carpel;cauline leaf;collective leaf structure;cotyledon;cultured plant cell;flower;flower pedicel;guard cell;hypocotyl;inflorescence meristem;leaf apex;leaf lamina base;petal;petiole;plant embryo;pollen;root;seed;sepal;shoot apex;shoot system;stamen;stem;vascular leaf;cell-to-cell mobile RNA,
OIIa.chrY.v1.g378210	ChrY	16826250	16827395	PAR	-	AT4G34320	transmembrane protein; putative (DUF677);(source:Araport11),	N/A,	cellular_component;molecular_function;flowering stage;petal differentiation and expansion stage;carpel;flower;hypocotyl;sepal;stamen,
OIIa.chrY.v1.g378290	ChrY	16965029	16967120	PAR	-	AT2G16130	polyol/monosaccharide transporter 2;(source:Araport11),	ARABIDOPSIS THALIANA POLYOL/MONOSACCHARIDE TRANSPORTER 2;ATPMT2;PMT2;POLYOL/MONOSACCHARIDE TRANSPORTER 2,	biological_process;plasma membrane;carbohydrate transmembrane transporter activity;carbohydrate:proton symporter activity;hydathode;pollen;xylem,
OIIa.chrY.v1.g378300	ChrY	16984408	17001441	PAR	-	AT1G49340	Encodes a phosphatidylinositol 4-kinase that is expressed in inflorescences and shoots.,	ATPI4K ALPHA,	pollen development;protein phosphorylation;regulation of shoot system development;root development;phosphatidylinositol phosphate biosynthetic process;phosphatidylinositol-mediated signaling;cytoplasm;plasma membrane;cytoplasm;cytoplasmic side of plasma membrane;extrinsic component of cytoplasmic side of plasma membrane;membrane microdomain;nucleus;perinuclear region of cytoplasm;plasmodesma;plasma membrane protein complex;1-phosphatidylinositol 4-kinase activity;actin filament binding;lipid kinase activity;phosphatidic acid binding;phosphatidylinositol-4,5-bisphosphate binding;phosphatidylinositol-4-phosphate binding;phosphatidylinositol-3,4-bisphosphate binding;phosphatidylinositol-3-phosphate binding;L mature pollen stage;M germinated pollen stage;flower;guard cell;pollen;pollen tube cell;rosette leaf;shoot system,
OIIa.chrY.v1.g378320	ChrY	17039059	17043100	PAR	-	AT2G25930	Encodes a nuclear protein that is expressed rhythmically and interacts with phytochrome B to control plant development and flowering through a signal transduction pathway. Required component of the core circadian clock regardless of light conditions.,	EARLY FLOWERING 3;ELF3;PYK20,	circadian rhythm;circumnutation;photoperiodism, flowering;red, far-red light phototransduction;regulation of flower development;regulation of stomatal movement;response to abscisic acid;response to auxin;response to cold;unidimensional cell growth;regulation of photoperiodism, flowering;nucleus;DNA-binding transcription factor activity;protein binding;LP.02 two leaves visible stage;LP.04 four leaves visible stage;LP.06 six leaves visible stage;LP.08 eight leaves visible stage;LP.10 ten leaves visible stage;LP.12 twelve leaves visible stage;flowering stage;mature plant embryo stage;petal differentiation and expansion stage;plant embryo bilateral stage;plant embryo cotyledonary stage;plant embryo globular stage;vascular leaf senescent stage;carpel;cauline leaf;collective leaf structure;cotyledon;flower;flower pedicel;guard cell;hypocotyl;inflorescence meristem;leaf apex;leaf lamina base;petal;petiole;plant embryo;pollen;root;seed;sepal;shoot apex;shoot system;stamen;stem;vascular leaf,
OIIa.chrY.v1.g378320	ChrY	17039059	17043100	PAR	-	AT3G21320	EARLY FLOWERING protein;(source:Araport11),	N/A,	regulation of photoperiodism, flowering;nucleus;molecular_function;guard cell,
OIIa.chrY.v1.g378350	ChrY	17064116	17065723	PAR	-	AT5G25960	AslB (DUF239);(source:Araport11),	N/A,	biological_process;extracellular region;molecular_function;synergid,
OIIa.chrY.v1.g378400	ChrY	17110981	17113741	PAR	-	AT2G25940	Encodes a vacuolar processing enzyme belonging to a novel group of cysteine proteinases that is expressed in vegetative organs and is upregulated in association with various types of cell death and under stressed conditions.,	AEP1;ALPHA-VPE;ALPHAVPE;ASPARAGINYL ENDOPEPTIDASE 1;alpha-vacuolar processing enzyme,	vacuolar protein processing;proteolysis involved in protein catabolic process;vacuolar protein processing;extracellular region;protein storage vacuole;vacuole;cysteine-type endopeptidase activity;flowering stage;petal differentiation and expansion stage;carpel;cauline leaf;flower;hypocotyl;inflorescence meristem;plant sperm cell;pollen;rosette leaf;stem,
OIIa.chrY.v1.g378430	ChrY	17149461	17151347	PAR	-	AT4G32950	Protein phosphatase 2C family protein;(source:Araport11),	N/A,	regulation of intracellular signal transduction;cellular_component;protein serine/threonine phosphatase activity;flowering stage;petal differentiation and expansion stage;plant embryo cotyledonary stage;flower;root;seed;sepal;shoot apex;vascular leaf,
OIIa.chrY.v1.g378440	ChrY	17153845	17155244	PAR	-	AT4G32950	Protein phosphatase 2C family protein;(source:Araport11),	N/A,	regulation of intracellular signal transduction;cellular_component;protein serine/threonine phosphatase activity;flowering stage;petal differentiation and expansion stage;plant embryo cotyledonary stage;flower;root;seed;sepal;shoot apex;vascular leaf,
OIIa.chrY.v1.g378520	ChrY	17245138	17245806	PAR	-	AT1G73000	Encodes a member of the PYR (pyrabactin resistance )/PYL(PYR1-like)/RCAR (regulatory components of ABA receptor) family proteins with 14 members. PYR/PYL/RCAR family proteins function as abscisic acid sensors. Mediate ABA-dependent regulation of protein phosphatase 2Cs ABI1 and ABI2.,	PYL3;PYR1-like 3;RCAR13;regulatory components of ABA receptor 13,	abscisic acid-activated signaling pathway;cytoplasm;nucleus;cytoplasm;nucleus;abscisic acid binding;identical protein binding;protein binding;protein homodimerization activity;protein phosphatase inhibitor activity;signaling receptor activity;flowering stage;carpel,
OIIa.chrY.v1.g378520	ChrY	17245138	17245806	PAR	-	AT2G26040	Encodes a member of the PYR (pyrabactin resistance )/PYL(PYR1-like)/RCAR (regulatory components of ABA receptor) family proteins with 14 members. PYR/PYL/RCAR family proteins function as abscisic acid sensors. Mediate ABA-dependent regulation of protein phosphatase 2Cs ABI1 and ABI2.,	PYL2;PYR1-like 2;RCAR14;regulatory components of ABA receptor 14,	abscisic acid-activated signaling pathway;abscisic acid-activated signaling pathway;cytoplasm;nucleus;cytoplasm;nucleus;abscisic acid binding;identical protein binding;protein binding;protein homodimerization activity;protein phosphatase inhibitor activity;signaling receptor activity;flowering stage;carpel;guard cell;shoot apex;synergid;vascular leaf,
OIIa.chrY.v1.g378550	ChrY	17261952	17265944	PAR	-	AT4G32980	Encodes transcription factor involved in photomorphogenesis. Regulates gibberellin biosynthesis. Activated by AGAMOUS in a cal-1; ap1-1 background. Expressed at low levels in developing stamens. Increased levels of ATH1 severely delay flowering in the C24 accession. Most remarkably, ectopically expressed ATH1 hardly had an effect on flowering time in the Col-0 and Ler accessions. ATH1 physically interacts with STM, BP and KNAT6 and enhances the shoot apical meristem defect of some of these genes suggesting a role in SAM maintenance. It acts to integrate light and hormone signaling to regulate internode elongation. Nuclear localization is dependent upon interaction with STM.,	ATH1;homeobox gene 1,	floral organ abscission;meristem maintenance;negative regulation of cell population proliferation;photomorphogenesis;regulation of gibberellin biosynthetic process;shoot organ boundary specification;vegetative to reproductive phase transition of meristem;regulation of DNA-templated transcription;nucleus;nucleus;DNA binding;DNA-binding transcription factor activity;protein binding;sequence-specific DNA binding;LP.02 two leaves visible stage;LP.04 four leaves visible stage;LP.06 six leaves visible stage;LP.08 eight leaves visible stage;LP.10 ten leaves visible stage;LP.12 twelve leaves visible stage;flowering stage;mature plant embryo stage;petal differentiation and expansion stage;plant embryo bilateral stage;plant embryo cotyledonary stage;plant embryo globular stage;seedling development stage;vascular leaf senescent stage;carpel;cauline leaf;collective leaf structure;cotyledon;cotyledon vascular system;flower;flower pedicel;guard cell;hypocotyl;inflorescence meristem;leaf apex;leaf lamina base;leaf vascular system;petal;petiole;plant embryo;pollen;root;seed;sepal;shoot apex;shoot apical meristem;shoot system;stamen;stem;vascular leaf;vascular leaf primordium,
OIIa.chrY.v1.g378560	ChrY	17271533	17272156	PAR	-	AT1G31630	AGAMOUS-like 86;(source:Araport11),	AGAMOUS-LIKE 86;AGL86,	regulation of transcription by RNA polymerase II;nucleus;DNA-binding transcription factor activity;DNA-binding transcription factor activity, RNA polymerase II-specific;RNA polymerase II cis-regulatory region sequence-specific DNA binding;protein binding;fruit;gynoecium;leaf;antipodal cell;endosperm,
OIIa.chrY.v1.g378560	ChrY	17271533	17272156	PAR	-	AT1G65300	Encodes PHERES2; a homolog of PHERES1. PHERES1 and PHERES2 are both target genes of the FIS Polycomb group complex but only PHERES1 is regulated by genomic imprinting, which is likely caused by the presence of repeat sequences in the proximity of the PHERES1 locus.,	AGAMOUS-LIKE 38;AGL38;PHE2;PHERES2,	regulation of transcription by RNA polymerase II;nucleus;DNA-binding transcription factor activity;DNA-binding transcription factor activity, RNA polymerase II-specific;RNA polymerase II cis-regulatory region sequence-specific DNA binding;protein binding;plant zygote;endosperm,
OIIa.chrY.v1.g378560	ChrY	17271533	17272156	PAR	-	AT1G65330	Type I MADS-box protein; regulated by MEA and FIE, expressed transiently after fertilization in embryo and endosperm.,	AGAMOUS-like 37;AGL37;PHE1;PHERES1,	embryo development ending in seed dormancy;regulation of transcription by RNA polymerase II;nucleus;pollen tube;DNA-binding transcription factor activity;DNA-binding transcription factor activity, RNA polymerase II-specific;RNA polymerase II cis-regulatory region sequence-specific DNA binding;plant embryo bilateral stage;plant embryo globular stage;endosperm;plant embryo;plant zygote;seed micropyle;embryo sac,
OIIa.chrY.v1.g378560	ChrY	17271533	17272156	PAR	-	AT3G05860	MADS-box transcription factor family protein;(source:Araport11),	AGAMOUS-LIKE 45;AGL45,	regulation of DNA-templated transcription;regulation of transcription by RNA polymerase II;nucleus;DNA-binding transcription factor activity;DNA-binding transcription factor activity, RNA polymerase II-specific;RNA polymerase II cis-regulatory region sequence-specific DNA binding;endosperm;plant embryo,
OIIa.chrY.v1.g378560	ChrY	17271533	17272156	PAR	-	AT5G26630	MADS-box transcription factor family protein;(source:Araport11),	AGAMOUS-LIKE 35;AGL35,	regulation of DNA-templated transcription;regulation of transcription by RNA polymerase II;nucleus;DNA-binding transcription factor activity;DNA-binding transcription factor activity, RNA polymerase II-specific;RNA polymerase II cis-regulatory region sequence-specific DNA binding;transcription cis-regulatory region binding;petal differentiation and expansion stage;cultured plant cell;flower;guard cell;endosperm,
OIIa.chrY.v1.g378560	ChrY	17271533	17272156	PAR	-	AT5G48670	AGL80 is a member of the MADS box family of genes. AGL80 functions as a transcription factor within the central cell gene regulatory network and controls the expression of downstream genes required for central cell development and function.,	AGAMOUS-LIKE 80;AGL80;FEM111,	regulation of transcription by RNA polymerase II;nucleus;polar nucleus;DNA-binding transcription factor activity;DNA-binding transcription factor activity, RNA polymerase II-specific;RNA polymerase II cis-regulatory region sequence-specific DNA binding;protein binding;transcription cis-regulatory region binding;embryo sac central cell;endosperm;guard cell,
OIIa.chrY.v1.g378570	ChrY	17273647	17274024	PAR	-	AT1G31630	AGAMOUS-like 86;(source:Araport11),	AGAMOUS-LIKE 86;AGL86,	regulation of transcription by RNA polymerase II;nucleus;DNA-binding transcription factor activity;DNA-binding transcription factor activity, RNA polymerase II-specific;RNA polymerase II cis-regulatory region sequence-specific DNA binding;protein binding;fruit;gynoecium;leaf;antipodal cell;endosperm,
OIIa.chrY.v1.g378570	ChrY	17273647	17274024	PAR	-	AT1G65300	Encodes PHERES2; a homolog of PHERES1. PHERES1 and PHERES2 are both target genes of the FIS Polycomb group complex but only PHERES1 is regulated by genomic imprinting, which is likely caused by the presence of repeat sequences in the proximity of the PHERES1 locus.,	AGAMOUS-LIKE 38;AGL38;PHE2;PHERES2,	regulation of transcription by RNA polymerase II;nucleus;DNA-binding transcription factor activity;DNA-binding transcription factor activity, RNA polymerase II-specific;RNA polymerase II cis-regulatory region sequence-specific DNA binding;protein binding;plant zygote;endosperm,
OIIa.chrY.v1.g378570	ChrY	17273647	17274024	PAR	-	AT1G65330	Type I MADS-box protein; regulated by MEA and FIE, expressed transiently after fertilization in embryo and endosperm.,	AGAMOUS-like 37;AGL37;PHE1;PHERES1,	embryo development ending in seed dormancy;regulation of transcription by RNA polymerase II;nucleus;pollen tube;DNA-binding transcription factor activity;DNA-binding transcription factor activity, RNA polymerase II-specific;RNA polymerase II cis-regulatory region sequence-specific DNA binding;plant embryo bilateral stage;plant embryo globular stage;endosperm;plant embryo;plant zygote;seed micropyle;embryo sac,
OIIa.chrY.v1.g378570	ChrY	17273647	17274024	PAR	-	AT3G05860	MADS-box transcription factor family protein;(source:Araport11),	AGAMOUS-LIKE 45;AGL45,	regulation of DNA-templated transcription;regulation of transcription by RNA polymerase II;nucleus;DNA-binding transcription factor activity;DNA-binding transcription factor activity, RNA polymerase II-specific;RNA polymerase II cis-regulatory region sequence-specific DNA binding;endosperm;plant embryo,
OIIa.chrY.v1.g378570	ChrY	17273647	17274024	PAR	-	AT5G26630	MADS-box transcription factor family protein;(source:Araport11),	AGAMOUS-LIKE 35;AGL35,	regulation of DNA-templated transcription;regulation of transcription by RNA polymerase II;nucleus;DNA-binding transcription factor activity;DNA-binding transcription factor activity, RNA polymerase II-specific;RNA polymerase II cis-regulatory region sequence-specific DNA binding;transcription cis-regulatory region binding;petal differentiation and expansion stage;cultured plant cell;flower;guard cell;endosperm,
OIIa.chrY.v1.g378570	ChrY	17273647	17274024	PAR	-	AT5G48670	AGL80 is a member of the MADS box family of genes. AGL80 functions as a transcription factor within the central cell gene regulatory network and controls the expression of downstream genes required for central cell development and function.,	AGAMOUS-LIKE 80;AGL80;FEM111,	regulation of transcription by RNA polymerase II;nucleus;polar nucleus;DNA-binding transcription factor activity;DNA-binding transcription factor activity, RNA polymerase II-specific;RNA polymerase II cis-regulatory region sequence-specific DNA binding;protein binding;transcription cis-regulatory region binding;embryo sac central cell;endosperm;guard cell,
OIIa.chrY.v1.g378580	ChrY	17306849	17307496	PAR	-	AT1G31630	AGAMOUS-like 86;(source:Araport11),	AGAMOUS-LIKE 86;AGL86,	regulation of transcription by RNA polymerase II;nucleus;DNA-binding transcription factor activity;DNA-binding transcription factor activity, RNA polymerase II-specific;RNA polymerase II cis-regulatory region sequence-specific DNA binding;protein binding;fruit;gynoecium;leaf;antipodal cell;endosperm,
OIIa.chrY.v1.g378580	ChrY	17306849	17307496	PAR	-	AT1G65300	Encodes PHERES2; a homolog of PHERES1. PHERES1 and PHERES2 are both target genes of the FIS Polycomb group complex but only PHERES1 is regulated by genomic imprinting, which is likely caused by the presence of repeat sequences in the proximity of the PHERES1 locus.,	AGAMOUS-LIKE 38;AGL38;PHE2;PHERES2,	regulation of transcription by RNA polymerase II;nucleus;DNA-binding transcription factor activity;DNA-binding transcription factor activity, RNA polymerase II-specific;RNA polymerase II cis-regulatory region sequence-specific DNA binding;protein binding;plant zygote;endosperm,
OIIa.chrY.v1.g378580	ChrY	17306849	17307496	PAR	-	AT1G65330	Type I MADS-box protein; regulated by MEA and FIE, expressed transiently after fertilization in embryo and endosperm.,	AGAMOUS-like 37;AGL37;PHE1;PHERES1,	embryo development ending in seed dormancy;regulation of transcription by RNA polymerase II;nucleus;pollen tube;DNA-binding transcription factor activity;DNA-binding transcription factor activity, RNA polymerase II-specific;RNA polymerase II cis-regulatory region sequence-specific DNA binding;plant embryo bilateral stage;plant embryo globular stage;endosperm;plant embryo;plant zygote;seed micropyle;embryo sac,
OIIa.chrY.v1.g378580	ChrY	17306849	17307496	PAR	-	AT3G05860	MADS-box transcription factor family protein;(source:Araport11),	AGAMOUS-LIKE 45;AGL45,	regulation of DNA-templated transcription;regulation of transcription by RNA polymerase II;nucleus;DNA-binding transcription factor activity;DNA-binding transcription factor activity, RNA polymerase II-specific;RNA polymerase II cis-regulatory region sequence-specific DNA binding;endosperm;plant embryo,
OIIa.chrY.v1.g378580	ChrY	17306849	17307496	PAR	-	AT5G26630	MADS-box transcription factor family protein;(source:Araport11),	AGAMOUS-LIKE 35;AGL35,	regulation of DNA-templated transcription;regulation of transcription by RNA polymerase II;nucleus;DNA-binding transcription factor activity;DNA-binding transcription factor activity, RNA polymerase II-specific;RNA polymerase II cis-regulatory region sequence-specific DNA binding;transcription cis-regulatory region binding;petal differentiation and expansion stage;cultured plant cell;flower;guard cell;endosperm,
OIIa.chrY.v1.g378580	ChrY	17306849	17307496	PAR	-	AT5G48670	AGL80 is a member of the MADS box family of genes. AGL80 functions as a transcription factor within the central cell gene regulatory network and controls the expression of downstream genes required for central cell development and function.,	AGAMOUS-LIKE 80;AGL80;FEM111,	regulation of transcription by RNA polymerase II;nucleus;polar nucleus;DNA-binding transcription factor activity;DNA-binding transcription factor activity, RNA polymerase II-specific;RNA polymerase II cis-regulatory region sequence-specific DNA binding;protein binding;transcription cis-regulatory region binding;embryo sac central cell;endosperm;guard cell,
OIIa.chrY.v1.g378590	ChrY	17309182	17309559	PAR	-	AT1G31630	AGAMOUS-like 86;(source:Araport11),	AGAMOUS-LIKE 86;AGL86,	regulation of transcription by RNA polymerase II;nucleus;DNA-binding transcription factor activity;DNA-binding transcription factor activity, RNA polymerase II-specific;RNA polymerase II cis-regulatory region sequence-specific DNA binding;protein binding;fruit;gynoecium;leaf;antipodal cell;endosperm,
OIIa.chrY.v1.g378590	ChrY	17309182	17309559	PAR	-	AT1G65300	Encodes PHERES2; a homolog of PHERES1. PHERES1 and PHERES2 are both target genes of the FIS Polycomb group complex but only PHERES1 is regulated by genomic imprinting, which is likely caused by the presence of repeat sequences in the proximity of the PHERES1 locus.,	AGAMOUS-LIKE 38;AGL38;PHE2;PHERES2,	regulation of transcription by RNA polymerase II;nucleus;DNA-binding transcription factor activity;DNA-binding transcription factor activity, RNA polymerase II-specific;RNA polymerase II cis-regulatory region sequence-specific DNA binding;protein binding;plant zygote;endosperm,
OIIa.chrY.v1.g378590	ChrY	17309182	17309559	PAR	-	AT1G65330	Type I MADS-box protein; regulated by MEA and FIE, expressed transiently after fertilization in embryo and endosperm.,	AGAMOUS-like 37;AGL37;PHE1;PHERES1,	embryo development ending in seed dormancy;regulation of transcription by RNA polymerase II;nucleus;pollen tube;DNA-binding transcription factor activity;DNA-binding transcription factor activity, RNA polymerase II-specific;RNA polymerase II cis-regulatory region sequence-specific DNA binding;plant embryo bilateral stage;plant embryo globular stage;endosperm;plant embryo;plant zygote;seed micropyle;embryo sac,
OIIa.chrY.v1.g378590	ChrY	17309182	17309559	PAR	-	AT3G05860	MADS-box transcription factor family protein;(source:Araport11),	AGAMOUS-LIKE 45;AGL45,	regulation of DNA-templated transcription;regulation of transcription by RNA polymerase II;nucleus;DNA-binding transcription factor activity;DNA-binding transcription factor activity, RNA polymerase II-specific;RNA polymerase II cis-regulatory region sequence-specific DNA binding;endosperm;plant embryo,
OIIa.chrY.v1.g378590	ChrY	17309182	17309559	PAR	-	AT5G26630	MADS-box transcription factor family protein;(source:Araport11),	AGAMOUS-LIKE 35;AGL35,	regulation of DNA-templated transcription;regulation of transcription by RNA polymerase II;nucleus;DNA-binding transcription factor activity;DNA-binding transcription factor activity, RNA polymerase II-specific;RNA polymerase II cis-regulatory region sequence-specific DNA binding;transcription cis-regulatory region binding;petal differentiation and expansion stage;cultured plant cell;flower;guard cell;endosperm,
OIIa.chrY.v1.g378590	ChrY	17309182	17309559	PAR	-	AT5G48670	AGL80 is a member of the MADS box family of genes. AGL80 functions as a transcription factor within the central cell gene regulatory network and controls the expression of downstream genes required for central cell development and function.,	AGAMOUS-LIKE 80;AGL80;FEM111,	regulation of transcription by RNA polymerase II;nucleus;polar nucleus;DNA-binding transcription factor activity;DNA-binding transcription factor activity, RNA polymerase II-specific;RNA polymerase II cis-regulatory region sequence-specific DNA binding;protein binding;transcription cis-regulatory region binding;embryo sac central cell;endosperm;guard cell,
OIIa.chrY.v1.g378600	ChrY	17313650	17314366	PAR	-	AT1G31630	AGAMOUS-like 86;(source:Araport11),	AGAMOUS-LIKE 86;AGL86,	regulation of transcription by RNA polymerase II;nucleus;DNA-binding transcription factor activity;DNA-binding transcription factor activity, RNA polymerase II-specific;RNA polymerase II cis-regulatory region sequence-specific DNA binding;protein binding;fruit;gynoecium;leaf;antipodal cell;endosperm,
OIIa.chrY.v1.g378600	ChrY	17313650	17314366	PAR	-	AT1G65300	Encodes PHERES2; a homolog of PHERES1. PHERES1 and PHERES2 are both target genes of the FIS Polycomb group complex but only PHERES1 is regulated by genomic imprinting, which is likely caused by the presence of repeat sequences in the proximity of the PHERES1 locus.,	AGAMOUS-LIKE 38;AGL38;PHE2;PHERES2,	regulation of transcription by RNA polymerase II;nucleus;DNA-binding transcription factor activity;DNA-binding transcription factor activity, RNA polymerase II-specific;RNA polymerase II cis-regulatory region sequence-specific DNA binding;protein binding;plant zygote;endosperm,
OIIa.chrY.v1.g378600	ChrY	17313650	17314366	PAR	-	AT1G65330	Type I MADS-box protein; regulated by MEA and FIE, expressed transiently after fertilization in embryo and endosperm.,	AGAMOUS-like 37;AGL37;PHE1;PHERES1,	embryo development ending in seed dormancy;regulation of transcription by RNA polymerase II;nucleus;pollen tube;DNA-binding transcription factor activity;DNA-binding transcription factor activity, RNA polymerase II-specific;RNA polymerase II cis-regulatory region sequence-specific DNA binding;plant embryo bilateral stage;plant embryo globular stage;endosperm;plant embryo;plant zygote;seed micropyle;embryo sac,
OIIa.chrY.v1.g378600	ChrY	17313650	17314366	PAR	-	AT3G05860	MADS-box transcription factor family protein;(source:Araport11),	AGAMOUS-LIKE 45;AGL45,	regulation of DNA-templated transcription;regulation of transcription by RNA polymerase II;nucleus;DNA-binding transcription factor activity;DNA-binding transcription factor activity, RNA polymerase II-specific;RNA polymerase II cis-regulatory region sequence-specific DNA binding;endosperm;plant embryo,
OIIa.chrY.v1.g378600	ChrY	17313650	17314366	PAR	-	AT5G26630	MADS-box transcription factor family protein;(source:Araport11),	AGAMOUS-LIKE 35;AGL35,	regulation of DNA-templated transcription;regulation of transcription by RNA polymerase II;nucleus;DNA-binding transcription factor activity;DNA-binding transcription factor activity, RNA polymerase II-specific;RNA polymerase II cis-regulatory region sequence-specific DNA binding;transcription cis-regulatory region binding;petal differentiation and expansion stage;cultured plant cell;flower;guard cell;endosperm,
OIIa.chrY.v1.g378600	ChrY	17313650	17314366	PAR	-	AT5G48670	AGL80 is a member of the MADS box family of genes. AGL80 functions as a transcription factor within the central cell gene regulatory network and controls the expression of downstream genes required for central cell development and function.,	AGAMOUS-LIKE 80;AGL80;FEM111,	regulation of transcription by RNA polymerase II;nucleus;polar nucleus;DNA-binding transcription factor activity;DNA-binding transcription factor activity, RNA polymerase II-specific;RNA polymerase II cis-regulatory region sequence-specific DNA binding;protein binding;transcription cis-regulatory region binding;embryo sac central cell;endosperm;guard cell,
OIIa.chrY.v1.g378610	ChrY	17315891	17316268	PAR	-	AT1G31630	AGAMOUS-like 86;(source:Araport11),	AGAMOUS-LIKE 86;AGL86,	regulation of transcription by RNA polymerase II;nucleus;DNA-binding transcription factor activity;DNA-binding transcription factor activity, RNA polymerase II-specific;RNA polymerase II cis-regulatory region sequence-specific DNA binding;protein binding;fruit;gynoecium;leaf;antipodal cell;endosperm,
OIIa.chrY.v1.g378610	ChrY	17315891	17316268	PAR	-	AT1G65300	Encodes PHERES2; a homolog of PHERES1. PHERES1 and PHERES2 are both target genes of the FIS Polycomb group complex but only PHERES1 is regulated by genomic imprinting, which is likely caused by the presence of repeat sequences in the proximity of the PHERES1 locus.,	AGAMOUS-LIKE 38;AGL38;PHE2;PHERES2,	regulation of transcription by RNA polymerase II;nucleus;DNA-binding transcription factor activity;DNA-binding transcription factor activity, RNA polymerase II-specific;RNA polymerase II cis-regulatory region sequence-specific DNA binding;protein binding;plant zygote;endosperm,
OIIa.chrY.v1.g378610	ChrY	17315891	17316268	PAR	-	AT1G65330	Type I MADS-box protein; regulated by MEA and FIE, expressed transiently after fertilization in embryo and endosperm.,	AGAMOUS-like 37;AGL37;PHE1;PHERES1,	embryo development ending in seed dormancy;regulation of transcription by RNA polymerase II;nucleus;pollen tube;DNA-binding transcription factor activity;DNA-binding transcription factor activity, RNA polymerase II-specific;RNA polymerase II cis-regulatory region sequence-specific DNA binding;plant embryo bilateral stage;plant embryo globular stage;endosperm;plant embryo;plant zygote;seed micropyle;embryo sac,
OIIa.chrY.v1.g378610	ChrY	17315891	17316268	PAR	-	AT3G05860	MADS-box transcription factor family protein;(source:Araport11),	AGAMOUS-LIKE 45;AGL45,	regulation of DNA-templated transcription;regulation of transcription by RNA polymerase II;nucleus;DNA-binding transcription factor activity;DNA-binding transcription factor activity, RNA polymerase II-specific;RNA polymerase II cis-regulatory region sequence-specific DNA binding;endosperm;plant embryo,
OIIa.chrY.v1.g378610	ChrY	17315891	17316268	PAR	-	AT5G26630	MADS-box transcription factor family protein;(source:Araport11),	AGAMOUS-LIKE 35;AGL35,	regulation of DNA-templated transcription;regulation of transcription by RNA polymerase II;nucleus;DNA-binding transcription factor activity;DNA-binding transcription factor activity, RNA polymerase II-specific;RNA polymerase II cis-regulatory region sequence-specific DNA binding;transcription cis-regulatory region binding;petal differentiation and expansion stage;cultured plant cell;flower;guard cell;endosperm,
OIIa.chrY.v1.g378610	ChrY	17315891	17316268	PAR	-	AT5G48670	AGL80 is a member of the MADS box family of genes. AGL80 functions as a transcription factor within the central cell gene regulatory network and controls the expression of downstream genes required for central cell development and function.,	AGAMOUS-LIKE 80;AGL80;FEM111,	regulation of transcription by RNA polymerase II;nucleus;polar nucleus;DNA-binding transcription factor activity;DNA-binding transcription factor activity, RNA polymerase II-specific;RNA polymerase II cis-regulatory region sequence-specific DNA binding;protein binding;transcription cis-regulatory region binding;embryo sac central cell;endosperm;guard cell,
OIIa.chrY.v1.g378620	ChrY	17318481	17319116	PAR	-	AT1G31630	AGAMOUS-like 86;(source:Araport11),	AGAMOUS-LIKE 86;AGL86,	regulation of transcription by RNA polymerase II;nucleus;DNA-binding transcription factor activity;DNA-binding transcription factor activity, RNA polymerase II-specific;RNA polymerase II cis-regulatory region sequence-specific DNA binding;protein binding;fruit;gynoecium;leaf;antipodal cell;endosperm,
OIIa.chrY.v1.g378620	ChrY	17318481	17319116	PAR	-	AT1G65300	Encodes PHERES2; a homolog of PHERES1. PHERES1 and PHERES2 are both target genes of the FIS Polycomb group complex but only PHERES1 is regulated by genomic imprinting, which is likely caused by the presence of repeat sequences in the proximity of the PHERES1 locus.,	AGAMOUS-LIKE 38;AGL38;PHE2;PHERES2,	regulation of transcription by RNA polymerase II;nucleus;DNA-binding transcription factor activity;DNA-binding transcription factor activity, RNA polymerase II-specific;RNA polymerase II cis-regulatory region sequence-specific DNA binding;protein binding;plant zygote;endosperm,
OIIa.chrY.v1.g378620	ChrY	17318481	17319116	PAR	-	AT1G65330	Type I MADS-box protein; regulated by MEA and FIE, expressed transiently after fertilization in embryo and endosperm.,	AGAMOUS-like 37;AGL37;PHE1;PHERES1,	embryo development ending in seed dormancy;regulation of transcription by RNA polymerase II;nucleus;pollen tube;DNA-binding transcription factor activity;DNA-binding transcription factor activity, RNA polymerase II-specific;RNA polymerase II cis-regulatory region sequence-specific DNA binding;plant embryo bilateral stage;plant embryo globular stage;endosperm;plant embryo;plant zygote;seed micropyle;embryo sac,
OIIa.chrY.v1.g378620	ChrY	17318481	17319116	PAR	-	AT3G05860	MADS-box transcription factor family protein;(source:Araport11),	AGAMOUS-LIKE 45;AGL45,	regulation of DNA-templated transcription;regulation of transcription by RNA polymerase II;nucleus;DNA-binding transcription factor activity;DNA-binding transcription factor activity, RNA polymerase II-specific;RNA polymerase II cis-regulatory region sequence-specific DNA binding;endosperm;plant embryo,
OIIa.chrY.v1.g378620	ChrY	17318481	17319116	PAR	-	AT5G26630	MADS-box transcription factor family protein;(source:Araport11),	AGAMOUS-LIKE 35;AGL35,	regulation of DNA-templated transcription;regulation of transcription by RNA polymerase II;nucleus;DNA-binding transcription factor activity;DNA-binding transcription factor activity, RNA polymerase II-specific;RNA polymerase II cis-regulatory region sequence-specific DNA binding;transcription cis-regulatory region binding;petal differentiation and expansion stage;cultured plant cell;flower;guard cell;endosperm,
OIIa.chrY.v1.g378620	ChrY	17318481	17319116	PAR	-	AT5G48670	AGL80 is a member of the MADS box family of genes. AGL80 functions as a transcription factor within the central cell gene regulatory network and controls the expression of downstream genes required for central cell development and function.,	AGAMOUS-LIKE 80;AGL80;FEM111,	regulation of transcription by RNA polymerase II;nucleus;polar nucleus;DNA-binding transcription factor activity;DNA-binding transcription factor activity, RNA polymerase II-specific;RNA polymerase II cis-regulatory region sequence-specific DNA binding;protein binding;transcription cis-regulatory region binding;embryo sac central cell;endosperm;guard cell,
OIIa.chrY.v1.g378630	ChrY	17322888	17326350	PAR	-	AT2G19620	Plays a role in dehydration stress response.,	N-MYC DOWNREGULATED-LIKE 3;NDL3,	response to abscisic acid;response to cold;response to jasmonic acid;regulation of auxin polar transport;cytoplasm;protein binding;LP.02 two leaves visible stage;LP.04 four leaves visible stage;LP.06 six leaves visible stage;LP.08 eight leaves visible stage;LP.10 ten leaves visible stage;LP.12 twelve leaves visible stage;flowering stage;mature plant embryo stage;petal differentiation and expansion stage;plant embryo bilateral stage;plant embryo cotyledonary stage;plant embryo globular stage;vascular leaf senescent stage;carpel;cauline leaf;collective leaf structure;cotyledon;flower;flower pedicel;guard cell;hypocotyl;inflorescence meristem;leaf apex;leaf lamina base;petal;petiole;plant embryo;plant sperm cell;pollen;root;seed;sepal;shoot apex;shoot system;stamen;stem;vascular leaf,
OIIa.chrY.v1.g378630	ChrY	17322888	17326350	PAR	-	AT5G11790	Plays a role in dehydration stress response.,	N-MYC DOWNREGULATED-LIKE 2;NDL2,	response to abscisic acid;response to cold;response to jasmonic acid;regulation of auxin polar transport;chloroplast;cytoplasm;protein binding;L mature pollen stage;LP.02 two leaves visible stage;LP.04 four leaves visible stage;LP.06 six leaves visible stage;LP.08 eight leaves visible stage;LP.10 ten leaves visible stage;LP.12 twelve leaves visible stage;M germinated pollen stage;flowering stage;mature plant embryo stage;petal differentiation and expansion stage;plant embryo bilateral stage;plant embryo cotyledonary stage;plant embryo globular stage;vascular leaf senescent stage;carpel;cauline leaf;collective leaf structure;cotyledon;flower;flower pedicel;guard cell;hypocotyl;inflorescence meristem;leaf apex;leaf lamina base;petal;petiole;plant embryo;pollen;pollen tube cell;root;seed;sepal;shoot apex;shoot system;stamen;stem;vascular leaf;cell-to-cell mobile RNA,
OIIa.chrY.v1.g378630	ChrY	17322888	17326350	PAR	-	AT5G56750	AGB1/AGG dimmer interacting protein; response to water deficit.,	N-MYC DOWNREGULATED-LIKE 1;NDL1,	auxin transport;response to auxin;response to jasmonic acid;response to salicylic acid;regulation of auxin polar transport;cytoplasm;protein binding;L mature pollen stage;LP.02 two leaves visible stage;LP.04 four leaves visible stage;LP.06 six leaves visible stage;LP.08 eight leaves visible stage;LP.10 ten leaves visible stage;LP.12 twelve leaves visible stage;M germinated pollen stage;flowering stage;mature plant embryo stage;petal differentiation and expansion stage;plant embryo bilateral stage;plant embryo cotyledonary stage;plant embryo globular stage;vascular leaf senescent stage;carpel;cauline leaf;collective leaf structure;cotyledon;flower;flower pedicel;guard cell;hypocotyl;inflorescence meristem;leaf apex;leaf lamina base;mesophyll;petal;petiole;plant embryo;pollen;pollen tube cell;root;root tip;seed;sepal;shoot apex;shoot system;stamen;stem;vascular leaf;cell-to-cell mobile RNA,
OIIa.chrY.v1.g378760	ChrY	17434643	17436116	PAR	-	AT2G26070	Encodes a predicted membrane protein. Similar sequences are widely distributed and conserved in plants; animals and protists but absent in fungi and prokaryotes. The sequence has no known motifs and no biological function has been assigned in any species. In Arabidopsis, it appears to be involved in the negative regulation of the response to ethylene, is localized to the Golgi and is a positive regulator of ETR1.,	ATRTE1;REVERSION-TO-ETHYLENE SENSITIVITY1;RTE1,	negative regulation of ethylene-activated signaling pathway;response to ethylene;negative regulation of ethylene-activated signaling pathway;regulation of ethylene-activated signaling pathway;response to ethylene;Golgi apparatus;endoplasmic reticulum;Golgi apparatus;endoplasmic reticulum;mitochondrion;protein binding;LP.02 two leaves visible stage;LP.04 four leaves visible stage;LP.06 six leaves visible stage;LP.08 eight leaves visible stage;LP.10 ten leaves visible stage;LP.12 twelve leaves visible stage;flowering stage;mature plant embryo stage;petal differentiation and expansion stage;plant embryo bilateral stage;plant embryo cotyledonary stage;plant embryo globular stage;vascular leaf senescent stage;apical hook;cambium;carpel;cauline leaf;collective leaf structure;cotyledon;flower;flower meristem;flower pedicel;guard cell;hypocotyl;inflorescence meristem;leaf apex;leaf lamina base;petal;petiole;plant embryo;plant sperm cell;pollen;portion of vascular tissue;root;root tip;seed;sepal;shoot apex;shoot system;stamen;stem;vascular leaf;cotyledon;vascular leaf,
OIIa.chrY.v1.g378760	ChrY	17434643	17436116	PAR	-	AT3G51040	Encodes a protein of 231 amino acids with 51% identity to RTE1 over 209 amino acids. Interacts with RTE1 in planta and appears to function in same pathway to positively regulate ethylene signaling.,	RTE1-HOMOLOG;RTH,	positive regulation of signaling;response to ethylene;regulation of ethylene-activated signaling pathway;response to ethylene;Golgi apparatus;endoplasmic reticulum;Golgi apparatus;endoplasmic reticulum;protein binding;LP.02 two leaves visible stage;LP.04 four leaves visible stage;LP.06 six leaves visible stage;LP.08 eight leaves visible stage;LP.10 ten leaves visible stage;LP.12 twelve leaves visible stage;flowering stage;mature plant embryo stage;petal differentiation and expansion stage;plant embryo bilateral stage;plant embryo cotyledonary stage;plant embryo globular stage;vascular leaf senescent stage;apical hook;carpel;cauline leaf;collective leaf structure;cotyledon;flower;flower pedicel;guard cell;hypocotyl;inflorescence meristem;leaf;leaf apex;leaf lamina base;petal;petiole;plant embryo;plant sperm cell;pollen;root;root tip;seed;seedling hypocotyl;sepal;shoot apex;shoot system;stamen;stem;vascular leaf,
OIIa.chrY.v1.g378770	ChrY	17443748	17445218	PAR	-	AT2G26070	Encodes a predicted membrane protein. Similar sequences are widely distributed and conserved in plants; animals and protists but absent in fungi and prokaryotes. The sequence has no known motifs and no biological function has been assigned in any species. In Arabidopsis, it appears to be involved in the negative regulation of the response to ethylene, is localized to the Golgi and is a positive regulator of ETR1.,	ATRTE1;REVERSION-TO-ETHYLENE SENSITIVITY1;RTE1,	negative regulation of ethylene-activated signaling pathway;response to ethylene;negative regulation of ethylene-activated signaling pathway;regulation of ethylene-activated signaling pathway;response to ethylene;Golgi apparatus;endoplasmic reticulum;Golgi apparatus;endoplasmic reticulum;mitochondrion;protein binding;LP.02 two leaves visible stage;LP.04 four leaves visible stage;LP.06 six leaves visible stage;LP.08 eight leaves visible stage;LP.10 ten leaves visible stage;LP.12 twelve leaves visible stage;flowering stage;mature plant embryo stage;petal differentiation and expansion stage;plant embryo bilateral stage;plant embryo cotyledonary stage;plant embryo globular stage;vascular leaf senescent stage;apical hook;cambium;carpel;cauline leaf;collective leaf structure;cotyledon;flower;flower meristem;flower pedicel;guard cell;hypocotyl;inflorescence meristem;leaf apex;leaf lamina base;petal;petiole;plant embryo;plant sperm cell;pollen;portion of vascular tissue;root;root tip;seed;sepal;shoot apex;shoot system;stamen;stem;vascular leaf;cotyledon;vascular leaf,
OIIa.chrY.v1.g378770	ChrY	17443748	17445218	PAR	-	AT3G51040	Encodes a protein of 231 amino acids with 51% identity to RTE1 over 209 amino acids. Interacts with RTE1 in planta and appears to function in same pathway to positively regulate ethylene signaling.,	RTE1-HOMOLOG;RTH,	positive regulation of signaling;response to ethylene;regulation of ethylene-activated signaling pathway;response to ethylene;Golgi apparatus;endoplasmic reticulum;Golgi apparatus;endoplasmic reticulum;protein binding;LP.02 two leaves visible stage;LP.04 four leaves visible stage;LP.06 six leaves visible stage;LP.08 eight leaves visible stage;LP.10 ten leaves visible stage;LP.12 twelve leaves visible stage;flowering stage;mature plant embryo stage;petal differentiation and expansion stage;plant embryo bilateral stage;plant embryo cotyledonary stage;plant embryo globular stage;vascular leaf senescent stage;apical hook;carpel;cauline leaf;collective leaf structure;cotyledon;flower;flower pedicel;guard cell;hypocotyl;inflorescence meristem;leaf;leaf apex;leaf lamina base;petal;petiole;plant embryo;plant sperm cell;pollen;root;root tip;seed;seedling hypocotyl;sepal;shoot apex;shoot system;stamen;stem;vascular leaf,
OIIa.chrY.v1.g378780	ChrY	17450907	17451341	PAR	-	AT2G26070	Encodes a predicted membrane protein. Similar sequences are widely distributed and conserved in plants; animals and protists but absent in fungi and prokaryotes. The sequence has no known motifs and no biological function has been assigned in any species. In Arabidopsis, it appears to be involved in the negative regulation of the response to ethylene, is localized to the Golgi and is a positive regulator of ETR1.,	ATRTE1;REVERSION-TO-ETHYLENE SENSITIVITY1;RTE1,	negative regulation of ethylene-activated signaling pathway;response to ethylene;negative regulation of ethylene-activated signaling pathway;regulation of ethylene-activated signaling pathway;response to ethylene;Golgi apparatus;endoplasmic reticulum;Golgi apparatus;endoplasmic reticulum;mitochondrion;protein binding;LP.02 two leaves visible stage;LP.04 four leaves visible stage;LP.06 six leaves visible stage;LP.08 eight leaves visible stage;LP.10 ten leaves visible stage;LP.12 twelve leaves visible stage;flowering stage;mature plant embryo stage;petal differentiation and expansion stage;plant embryo bilateral stage;plant embryo cotyledonary stage;plant embryo globular stage;vascular leaf senescent stage;apical hook;cambium;carpel;cauline leaf;collective leaf structure;cotyledon;flower;flower meristem;flower pedicel;guard cell;hypocotyl;inflorescence meristem;leaf apex;leaf lamina base;petal;petiole;plant embryo;plant sperm cell;pollen;portion of vascular tissue;root;root tip;seed;sepal;shoot apex;shoot system;stamen;stem;vascular leaf;cotyledon;vascular leaf,
OIIa.chrY.v1.g378780	ChrY	17450907	17451341	PAR	-	AT3G51040	Encodes a protein of 231 amino acids with 51% identity to RTE1 over 209 amino acids. Interacts with RTE1 in planta and appears to function in same pathway to positively regulate ethylene signaling.,	RTE1-HOMOLOG;RTH,	positive regulation of signaling;response to ethylene;regulation of ethylene-activated signaling pathway;response to ethylene;Golgi apparatus;endoplasmic reticulum;Golgi apparatus;endoplasmic reticulum;protein binding;LP.02 two leaves visible stage;LP.04 four leaves visible stage;LP.06 six leaves visible stage;LP.08 eight leaves visible stage;LP.10 ten leaves visible stage;LP.12 twelve leaves visible stage;flowering stage;mature plant embryo stage;petal differentiation and expansion stage;plant embryo bilateral stage;plant embryo cotyledonary stage;plant embryo globular stage;vascular leaf senescent stage;apical hook;carpel;cauline leaf;collective leaf structure;cotyledon;flower;flower pedicel;guard cell;hypocotyl;inflorescence meristem;leaf;leaf apex;leaf lamina base;petal;petiole;plant embryo;plant sperm cell;pollen;root;root tip;seed;seedling hypocotyl;sepal;shoot apex;shoot system;stamen;stem;vascular leaf,
OIIa.chrY.v1.g379270	ChrY	18659489	18662217	PAR	-	AT4G33020	member of Fe(II) transporter isolog family,	ATZIP9;ZIP9,	response to zinc ion;zinc ion transmembrane transport;plasma membrane;plasma membrane;metal ion transmembrane transporter activity;zinc ion transmembrane transporter activity;flowering stage;petal differentiation and expansion stage;flower;flower pedicel;root;shoot apex;stamen;stem,
OIIa.chrY.v1.g379280	ChrY	18667687	18670175	PAR	-	AT5G46910	H3K27me3 demethylase involved in temperature and photoperiod dependent repressing of flowering.,	JMJ13;JUMONJI 13,	regulation of DNA-templated transcription;chromatin remodeling;long-day photoperiodism;negative regulation of gene expression, epigenetic;negative regulation of long-day photoperiodism, flowering;negative regulation of short-day photoperiodism, flowering;regulation of gene expression;response to temperature stimulus;chromatin;nucleus;nucleus;DNA-binding transcription factor activity;histone H3K27me2/H3K27me3 demethylase activity;histone binding;histone demethylase activity;L mature pollen stage;LP.02 two leaves visible stage;LP.04 four leaves visible stage;LP.06 six leaves visible stage;LP.08 eight leaves visible stage;LP.10 ten leaves visible stage;LP.12 twelve leaves visible stage;M germinated pollen stage;flowering stage;mature plant embryo stage;petal differentiation and expansion stage;plant embryo bilateral stage;plant embryo cotyledonary stage;plant embryo globular stage;carpel;cauline leaf;collective leaf structure;cotyledon;flower;flower pedicel;guard cell;hypocotyl;inflorescence meristem;leaf apex;leaf lamina base;petal;petiole;plant embryo;plant sperm cell;pollen;pollen tube cell;root;seed;sepal;shoot apex;shoot system;stamen;stem;vascular leaf,
OIIa.chrY.v1.g379310	ChrY	18713125	18713967	PAR	-	AT1G17620	Late embryogenesis abundant (LEA) hydroxyproline-rich glycoprotein family;(source:Araport11),	N/A,	nucleus;plasma membrane;plasmodesma;molecular_function;LP.02 two leaves visible stage;LP.04 four leaves visible stage;LP.06 six leaves visible stage;LP.08 eight leaves visible stage;LP.10 ten leaves visible stage;LP.12 twelve leaves visible stage;flowering stage;mature plant embryo stage;petal differentiation and expansion stage;plant embryo bilateral stage;plant embryo cotyledonary stage;plant embryo globular stage;vascular leaf senescent stage;carpel;cauline leaf;collective leaf structure;cotyledon;cultured plant cell;flower;flower pedicel;guard cell;hypocotyl;inflorescence meristem;leaf apex;leaf lamina base;petal;petiole;plant embryo;pollen;root;rosette leaf;seed;sepal;shoot apex;shoot system;stamen;stem;vascular leaf,
OIIa.chrY.v1.g379370	ChrY	18758755	18760789	PAR	-	AT2G01940	Encodes a transcription factor that; together with IDD14 and IDD16, regulates auxin biosynthesis and transport and thus aerial organ morphogenesis and gravitropic responses. May be involved in an early event in shoot gravitropism such as gravity perception and/or a signaling process subsequent to amyloplast sedimentation as a putative transcription factor in gravity-perceptive cells.,	ARABIDOPSIS THALIANA INDETERMINATE(ID)-DOMAIN 15;ATIDD15;IDD15;INDETERMINATE(ID)-DOMAIN 15;SGR5;SHOOT GRAVITROPISM 5,	circumnutation;detection of gravity;floral organ morphogenesis;gravitropism;leaf morphogenesis;negative gravitropism;positive regulation of auxin biosynthetic process;regulation of DNA-templated transcription;regulation of auxin polar transport;regulation of starch metabolic process;gravitropism;positive gravitropism;nucleus;nucleus;DNA-binding transcription factor activity;protein binding;LP.06 six leaves visible stage;flowering stage;mature plant embryo stage;petal differentiation and expansion stage;plant embryo bilateral stage;plant embryo cotyledonary stage;vascular leaf senescent stage;carpel;collective leaf structure;flower;flower pedicel;guard cell;hypocotyl;inflorescence meristem;leaf apex;petal;plant embryo;pollen;root;seed;sepal;shoot apex;shoot axis endodermis;shoot system;vascular leaf,
OIIa.chrY.v1.g379370	ChrY	18758755	18760789	PAR	-	AT4G02670	indeterminate(ID)-domain 12;(source:Araport11),	AtIDD12;IDD12;indeterminate(ID)-domain 12,	regulation of DNA-templated transcription;nucleus;nucleus;DNA-binding transcription factor activity;flowering stage;petal differentiation and expansion stage;plant embryo bilateral stage;plant embryo cotyledonary stage;plant embryo globular stage;flower;flower pedicel;guard cell;plant embryo;seed;shoot apex,
OIIa.chrY.v1.g379370	ChrY	18758755	18760789	PAR	-	AT5G44160	NUC is a member of the BIRD group of transcriptional regulators and is required for the formative divisions that pattern the root. the ground tissue into cortex and endodermis.,	AtIDD8;IDD8;INDETERMINATE DOMAIN 8;NUC;nutcracker,	asymmetric cell division;leaf senescence;photoperiodism, flowering;positive regulation of DNA-templated transcription;regulation of DNA-templated transcription;regulation of timing of transition from vegetative to reproductive phase;root development;positive regulation of DNA-templated transcription;protein localization to nucleus;regulation of meristem growth;regulation of timing of transition from vegetative to reproductive phase;nucleus;nucleus;DNA-binding transcription factor activity;kinase binding;protein binding;transcription cis-regulatory region binding;cauline leaf;flower;fruit;guard cell;root;rosette leaf;stem;embryo root;plant embryo;primary root apical meristem;root tip;shoot axis vascular system,
OIIa.chrY.v1.g379370	ChrY	18758755	18760789	PAR	-	AT5G60470	C2H2 and C2HC zinc fingers superfamily protein;(source:Araport11),	EGRET,	regulation of DNA-templated transcription;nucleus;nucleus;DNA-binding transcription factor activity;flowering stage;carpel;sepal;stamen;stem,
OIIa.chrY.v1.g379420	ChrY	18835040	18836572	PAR	-	AT2G26150	member of Heat Stress Transcription Factor (Hsf) family. Involved in response to misfolded protein accumulation in the cytosol. Regulated by alternative splicing and non-sense-mediated decay.,	ATHSFA2;HEAT SHOCK TRANSCRIPTION FACTOR A2;HSFA2;heat shock transcription factor A2,	cellular response to heat;cellular response to hypoxia;cellular response to unfolded protein;positive regulation of DNA-templated transcription;response to heat;response to hydrogen peroxide;response to hypoxia;cellular response to heat;heat acclimation;positive regulation of DNA-templated transcription;regulation of transcription by RNA polymerase II;response to heat;nucleus;nucleus;DNA binding;DNA-binding transcription factor activity;promoter-specific chromatin binding;protein binding;sequence-specific DNA binding;transcription cis-regulatory region binding;flowering stage;petal differentiation and expansion stage;plant embryo globular stage;carpel;flower;flower pedicel;guard cell;plant embryo;plant sperm cell;pollen;root;stamen,
OIIa.chrY.v1.g379420	ChrY	18835040	18836572	PAR	-	AT3G51910	member of Heat Stress Transcription Factor (Hsf) family The mRNA is cell-to-cell mobile.,	ARABIDOPSIS THALIANA HEAT SHOCK TRANSCRIPTION FACTOR A7A;AT-HSFA7A;HEAT SHOCK TRANSCRIPTION FACTOR A7A;HSFA7A,	response to heat;cellular response to heat;regulation of transcription by RNA polymerase II;response to heat;nucleus;nucleus;DNA-binding transcription factor activity;protein binding;transcription cis-regulatory region binding;LP.04 four leaves visible stage;LP.06 six leaves visible stage;flowering stage;petal differentiation and expansion stage;carpel;collective leaf structure;flower pedicel;guard cell;hypocotyl;inflorescence meristem;leaf apex;root;shoot apical meristem;stamen;stem;vascular leaf;cell-to-cell mobile RNA,
OIIa.chrY.v1.g379420	ChrY	18835040	18836572	PAR	-	AT3G63350	member of Heat Stress Transcription Factor (Hsf) family; controls thermo memory at the shoot apical meristem by regulating ethylene biosynthesis and signaling.,	AT-HSFA7B;HEAT SHOCK TRANSCRIPTION FACTOR A7B;HSFA7B,	response to heat;cellular response to heat;regulation of transcription by RNA polymerase II;response to heat;nucleus;nucleus;DNA binding;DNA-binding transcription factor activity;flowering stage;petal differentiation and expansion stage;carpel;flower pedicel;root;shoot apical meristem,
OIIa.chrY.v1.g379430	ChrY	18837999	18840731	PAR	-	AT2G36190	cwINV4 appears to function as a cell wall-localized invertase (that can catalyze the hydrolysis of sucrose into fructose and glucose) based on the phenotype of cwinv4 mutants. cwINV4 transcripts are expressed at high levels in lateral and median nectaries and this enzyme plays an important role in nectar production. Also expressed in ovary placenta and appears to play a role linking sugar sensing to ovule intitiation.,	ATCWIN4;AtcwINV4;cell wall invertase 4;cwINV4,	nectar secretion;plant ovule development;starch metabolic process;sucrose catabolic process;pollen tube;plant-type cell wall;sucrose alpha-glucosidase activity;flowering stage;petal differentiation and expansion stage;plant embryo globular stage;carpel;collective leaf structure;flower;flower meristem;inflorescence meristem;ovary placenta;petal;plant embryo;plant sperm cell;pollen;sepal;flower nectary;adult vascular leaf,
OIIa.chrY.v1.g379430	ChrY	18837999	18840731	PAR	-	AT3G13784	Cell wall invertase; involved in pollen tube growth.,	AtcwINV5;CWINV5;cell wall invertase 5,	carbohydrate metabolic process;extracellular region;beta-fructofuranosidase activity;hydrolase activity, hydrolyzing O-glycosyl compounds;LP.04 four leaves visible stage;LP.10 ten leaves visible stage;flowering stage;petal differentiation and expansion stage;adult vascular leaf;carpel;filament;flower;flower pedicel;funicle;gynoecium;hypocotyl;petal;plant sperm cell;pollen;pollen tube cell;root;sepal;shoot apex;shoot system;stamen;vascular leaf,
OIIa.chrY.v1.g379430	ChrY	18837999	18840731	PAR	-	AT3G13790	Encodes a protein with invertase activity. Cell wall invertase; involved in pollen development and pollen tube growth.,	ARABIDOPSIS THALIANA CELL WALL INVERTASE 1;ATBFRUCT1;ATCWI1;ATCWINV1;CWI1;CWIN1,	defense response to fungus;response to wounding;carbohydrate metabolic process;cytoplasmic stress granule;extracellular region;plant-type cell wall;plasma membrane;beta-fructofuranosidase activity;hydrolase activity, hydrolyzing O-glycosyl compounds;protein binding;LP.02 two leaves visible stage;LP.04 four leaves visible stage;LP.06 six leaves visible stage;LP.08 eight leaves visible stage;LP.10 ten leaves visible stage;LP.12 twelve leaves visible stage;flowering stage;mature plant embryo stage;petal differentiation and expansion stage;plant embryo bilateral stage;plant embryo cotyledonary stage;plant embryo globular stage;vascular leaf senescent stage;adult vascular leaf;cauline leaf;collective leaf structure;cotyledon;flower;flower pedicel;guard cell;hypocotyl;inflorescence meristem;leaf apex;leaf lamina base;petal;petiole;plant embryo;root;seed;sepal;shoot apex;shoot system;stamen;stem;vascular leaf,
OIIa.chrY.v1.g379430	ChrY	18837999	18840731	PAR	-	AT3G52600	Cell wall invertase expressed in flowers and ovary placental tissues. Reduced expression is correlated with decreased ovule production suggesting a link between sugar sensing and ovule initiation.,	ATCWIN2;AtcwINV2;CWINV2;cell wall invertase 2,	plant ovule development;carbohydrate metabolic process;pollen tube;beta-fructofuranosidase activity;hydrolase activity, hydrolyzing O-glycosyl compounds;L mature pollen stage;M germinated pollen stage;flowering stage;petal differentiation and expansion stage;plant embryo globular stage;carpel;collective leaf structure;flower;flower meristem;inflorescence meristem;ovary placenta;petal;plant embryo;pollen;pollen tube cell;sepal;stamen;stigma;adult vascular leaf,
OIIa.chrY.v1.g379460	ChrY	18890773	18894515	PAR	-	AT2G36190	cwINV4 appears to function as a cell wall-localized invertase (that can catalyze the hydrolysis of sucrose into fructose and glucose) based on the phenotype of cwinv4 mutants. cwINV4 transcripts are expressed at high levels in lateral and median nectaries and this enzyme plays an important role in nectar production. Also expressed in ovary placenta and appears to play a role linking sugar sensing to ovule intitiation.,	ATCWIN4;AtcwINV4;cell wall invertase 4;cwINV4,	nectar secretion;plant ovule development;starch metabolic process;sucrose catabolic process;pollen tube;plant-type cell wall;sucrose alpha-glucosidase activity;flowering stage;petal differentiation and expansion stage;plant embryo globular stage;carpel;collective leaf structure;flower;flower meristem;inflorescence meristem;ovary placenta;petal;plant embryo;plant sperm cell;pollen;sepal;flower nectary;adult vascular leaf,
OIIa.chrY.v1.g379460	ChrY	18890773	18894515	PAR	-	AT3G13784	Cell wall invertase; involved in pollen tube growth.,	AtcwINV5;CWINV5;cell wall invertase 5,	carbohydrate metabolic process;extracellular region;beta-fructofuranosidase activity;hydrolase activity, hydrolyzing O-glycosyl compounds;LP.04 four leaves visible stage;LP.10 ten leaves visible stage;flowering stage;petal differentiation and expansion stage;adult vascular leaf;carpel;filament;flower;flower pedicel;funicle;gynoecium;hypocotyl;petal;plant sperm cell;pollen;pollen tube cell;root;sepal;shoot apex;shoot system;stamen;vascular leaf,
OIIa.chrY.v1.g379460	ChrY	18890773	18894515	PAR	-	AT3G13790	Encodes a protein with invertase activity. Cell wall invertase; involved in pollen development and pollen tube growth.,	ARABIDOPSIS THALIANA CELL WALL INVERTASE 1;ATBFRUCT1;ATCWI1;ATCWINV1;CWI1;CWIN1,	defense response to fungus;response to wounding;carbohydrate metabolic process;cytoplasmic stress granule;extracellular region;plant-type cell wall;plasma membrane;beta-fructofuranosidase activity;hydrolase activity, hydrolyzing O-glycosyl compounds;protein binding;LP.02 two leaves visible stage;LP.04 four leaves visible stage;LP.06 six leaves visible stage;LP.08 eight leaves visible stage;LP.10 ten leaves visible stage;LP.12 twelve leaves visible stage;flowering stage;mature plant embryo stage;petal differentiation and expansion stage;plant embryo bilateral stage;plant embryo cotyledonary stage;plant embryo globular stage;vascular leaf senescent stage;adult vascular leaf;cauline leaf;collective leaf structure;cotyledon;flower;flower pedicel;guard cell;hypocotyl;inflorescence meristem;leaf apex;leaf lamina base;petal;petiole;plant embryo;root;seed;sepal;shoot apex;shoot system;stamen;stem;vascular leaf,
OIIa.chrY.v1.g379460	ChrY	18890773	18894515	PAR	-	AT3G52600	Cell wall invertase expressed in flowers and ovary placental tissues. Reduced expression is correlated with decreased ovule production suggesting a link between sugar sensing and ovule initiation.,	ATCWIN2;AtcwINV2;CWINV2;cell wall invertase 2,	plant ovule development;carbohydrate metabolic process;pollen tube;beta-fructofuranosidase activity;hydrolase activity, hydrolyzing O-glycosyl compounds;L mature pollen stage;M germinated pollen stage;flowering stage;petal differentiation and expansion stage;plant embryo globular stage;carpel;collective leaf structure;flower;flower meristem;inflorescence meristem;ovary placenta;petal;plant embryo;pollen;pollen tube cell;sepal;stamen;stigma;adult vascular leaf,
OIIa.chrY.v1.g379490	ChrY	18946116	18949794	PAR	-	AT4G33050	Encodes a calmodulin-binding protein involved in stomatal movement.,	ATIQM1;EDA39;IQ-MOTIF PROTEIN 1;IQM1;embryo sac development arrest 39,	polar nucleus fusion;regulation of stomatal movement;regulation of stomatal movement;cytoplasm;nucleus;calmodulin binding;LP.02 two leaves visible stage;LP.04 four leaves visible stage;LP.06 six leaves visible stage;LP.08 eight leaves visible stage;LP.10 ten leaves visible stage;LP.12 twelve leaves visible stage;flowering stage;mature plant embryo stage;petal differentiation and expansion stage;plant embryo bilateral stage;plant embryo cotyledonary stage;plant embryo globular stage;vascular leaf senescent stage;carpel;cauline leaf;collective leaf structure;cotyledon;endosperm;flower;flower pedicel;guard cell;hypocotyl;inflorescence meristem;leaf apex;leaf lamina base;petal;petiole;plant embryo;pollen;root;root cortex;seed;sepal;shoot apex;shoot system;stamen;stem;vascular leaf,
OIIa.chrY.v1.g379500	ChrY	18957555	18961369	PAR	-	AT4G26180	Encodes a mitochondrial CoA transporter.,	COA CARRIER 2;COAC2,	mitochondrial coenzyme A transmembrane transport;mitochondrial inner membrane;mitochondrial inner membrane;mitochondrion;coenzyme A transmembrane transporter activity;M germinated pollen stage;flowering stage;petal differentiation and expansion stage;plant embryo bilateral stage;plant embryo cotyledonary stage;carpel;collective leaf structure;flower;guard cell;plant embryo;pollen;root;seed;sepal;stamen,
OIIa.chrY.v1.g379520	ChrY	18967922	18969951	PAR	-	AT2G37210	Encodes a protein of unknown function. It has been crystallized and shown to be structurally almost identical to the protein encoded by At5g11950.,	LOG3;LONELY GUY 3,	cytokinin biosynthetic process;cytokinin biosynthetic process;cytosol;nucleus;chloroplast;cytosol;nucleus;cytokinin riboside 5'-monophosphate phosphoribohydrolase activity;flowering stage;plant embryo cotyledonary stage;cauline leaf;flower;fruit;plant ovule;root;rosette leaf;seed;shoot apex;stem,
OIIa.chrY.v1.g379540	ChrY	18978694	18981944	PAR	-	AT1G09500	similar to Eucalyptus gunnii alcohol dehydrogenase of unknown physiological function (GI:1143445); Vigna unguiculata (gi:1854445), NOT a cinnamyl-alcohol dehydrogenase,	N/A,	cellular_component;alcohol dehydrogenase (NAD+) activity;oxidoreductase activity, acting on the CH-OH group of donors, NAD or NADP as acceptor;protein binding;LP.04 four leaves visible stage;LP.06 six leaves visible stage;flowering stage;petal differentiation and expansion stage;carpel;collective leaf structure;cotyledon;guard cell;pollen;sepal;shoot system;stamen;stem;vascular leaf,
OIIa.chrY.v1.g379540	ChrY	18978694	18981944	PAR	-	AT1G09510	similar to Eucalyptus gunnii alcohol dehydrogenase of unknown physiological function (GI:1143445); Vigna unguiculata (gi:1854445), NOT a cinnamyl-alcohol dehydrogenase,	N/A,	cellular_component;alcohol dehydrogenase (NAD+) activity;oxidoreductase activity, acting on the CH-OH group of donors, NAD or NADP as acceptor;LP.04 four leaves visible stage;flowering stage;mature plant embryo stage;petal differentiation and expansion stage;plant embryo globular stage;collective leaf structure;flower;flower pedicel;petal;plant embryo;seed;stamen;vascular leaf,
OIIa.chrY.v1.g379540	ChrY	18978694	18981944	PAR	-	AT1G51410	similar to Eucalyptus gunnii alcohol dehydrogenase of unknown physiological function (GI:1143445); apple tree, PIR:T16995; NOT a cinnamyl-alcohol dehydrogenase,	N/A,	cellular_component;alcohol dehydrogenase (NAD+) activity;oxidoreductase activity, acting on the CH-OH group of donors, NAD or NADP as acceptor;L mature pollen stage;M germinated pollen stage;flowering stage;petal differentiation and expansion stage;collective leaf structure;flower;guard cell;petal;pollen;pollen tube cell,
OIIa.chrY.v1.g379540	ChrY	18978694	18981944	PAR	-	AT1G66800	Its expression is enriched in non-root hair cells (compared to root hair cells) and this enrichment is associated with increase in the transcription-associated mark trimethylation of H3 lysine 4 (H3K4me3) and decrease in the Polycomb silencing-associated mark trimethylation of H3 lysine 27 (H3K27me3) in non-root hair cells relative to root-hair cells. Protein sequence is similar to Eucalyptus gunnii alcohol dehydrogenase of unknown physiological function (GI:1143445); apple tree, PIR:T16995; NOT a cinnamyl-alcohol dehydrogenase. The mRNA is cell-to-cell mobile.,	N/A,	cellular_component;alcohol dehydrogenase (NAD+) activity;oxidoreductase activity, acting on the CH-OH group of donors, NAD or NADP as acceptor;hypocotyl;non-hair root epidermal cell;plant sperm cell;pollen tube cell;root;cell-to-cell mobile RNA,
OIIa.chrY.v1.g379590	ChrY	19048174	19052555	PAR	-	AT1G16760	kinase with adenine nucleotide alpha hydrolases-like domain-containing protein;(source:Araport11),	N/A,	phosphorylation;protein phosphorylation;nucleus;ATP binding;protein kinase activity;L mature pollen stage;M germinated pollen stage;flowering stage;flower;pollen;pollen tube cell,
OIIa.chrY.v1.g379590	ChrY	19048174	19052555	PAR	-	AT1G17540	kinase with adenine nucleotide alpha hydrolases-like domain-containing protein;(source:Araport11),	N/A,	biological_process;nucleus;ATP binding;kinase activity;protein kinase activity;L mature pollen stage;M germinated pollen stage;flowering stage;petal differentiation and expansion stage;plant embryo globular stage;carpel;collective leaf structure;flower;petal;plant embryo;pollen;pollen tube cell;sepal;stamen,
OIIa.chrY.v1.g379590	ChrY	19048174	19052555	PAR	-	AT1G72760	Protein kinase superfamily protein;(source:Araport11),	N/A,	phosphorylation;protein phosphorylation;nucleus;ATP binding;protein kinase activity;pollen tube cell,
OIIa.chrY.v1.g379590	ChrY	19048174	19052555	PAR	-	AT2G07020	kinase with adenine nucleotide alpha hydrolases-like domain-containing protein;(source:Araport11),	N/A,	pollen tube growth;protein phosphorylation;nucleus;protein kinase activity;M germinated pollen stage;pollen tube cell,
OIIa.chrY.v1.g379590	ChrY	19048174	19052555	PAR	-	AT2G24370	kinase with adenine nucleotide alpha hydrolases-like domain-containing protein;(source:Araport11),	N/A,	biological_process;nucleus;ATP binding;protein kinase activity;L mature pollen stage;M germinated pollen stage;flowering stage;petal differentiation and expansion stage;collective leaf structure;flower;petal;pollen;pollen tube cell;sepal;pollen,
OIIa.chrY.v1.g379590	ChrY	19048174	19052555	PAR	-	AT3G20200	kinase with adenine nucleotide alpha hydrolases-like domain-containing protein;(source:Araport11),	N/A,	protein autophosphorylation;nucleus;ATP binding;protein kinase activity;protein serine/threonine kinase activity;L mature pollen stage;M germinated pollen stage;flowering stage;flower;guard cell;pollen;pollen tube cell,
OIIa.chrY.v1.g379590	ChrY	19048174	19052555	PAR	-	AT4G31230	kinase with adenine nucleotide alpha hydrolases-like domain-containing protein;(source:Araport11),	N/A,	root epidermal cell differentiation;nucleus;ATP binding;mRNA binding;protein kinase activity;flowering stage;flower;pollen,
OIIa.chrY.v1.g379590	ChrY	19048174	19052555	PAR	-	AT5G12000	kinase with adenine nucleotide alpha hydrolases-like domain-containing protein;(source:Araport11),	N/A,	biological_process;nucleus;ATP binding;kinase activity;protein kinase activity;L mature pollen stage;M germinated pollen stage;flowering stage;petal differentiation and expansion stage;plant embryo globular stage;carpel;collective leaf structure;flower;petal;plant embryo;plant sperm cell;pollen;pollen tube cell;sepal;stamen,
OIIa.chrY.v1.g379590	ChrY	19048174	19052555	PAR	-	AT5G26150	protein kinase family protein;(source:Araport11),	N/A,	phosphorylation;protein phosphorylation;nucleus;ATP binding;protein kinase activity;L mature pollen stage;M germinated pollen stage;flowering stage;flower;pollen;pollen tube cell,
OIIa.chrY.v1.g379590	ChrY	19048174	19052555	PAR	-	AT5G35380	kinase with adenine nucleotide alpha hydrolases-like domain-containing protein;(source:Araport11),	N/A,	phosphorylation;protein phosphorylation;plasma membrane;ATP binding;kinase activity;protein kinase activity;M germinated pollen stage;pollen;pollen tube cell,
OIIa.chrY.v1.g379630	ChrY	19105014	19107192	PAR	-	AT1G72770	mutant has ABA hypersensitive inhibition of seed germination; Protein Phosphatase 2C; regulates the activation of the Snf1-related kinase OST1 by abscisic acid. The mRNA is cell-to-cell mobile.,	ATHAB1;HAB1;HYPERSENSITIVE TO ABA1,	regulation of intracellular signal transduction;chloroplast;protein binding;protein serine/threonine phosphatase activity;LP.02 two leaves visible stage;LP.04 four leaves visible stage;LP.06 six leaves visible stage;LP.08 eight leaves visible stage;LP.10 ten leaves visible stage;LP.12 twelve leaves visible stage;M germinated pollen stage;flowering stage;mature plant embryo stage;petal differentiation and expansion stage;plant embryo bilateral stage;plant embryo cotyledonary stage;plant embryo globular stage;seed germination stage;vascular leaf senescent stage;carpel;cauline leaf;collective leaf structure;cotyledon;flower;flower pedicel;guard cell;hypocotyl;inflorescence meristem;leaf apex;leaf lamina base;petal;petiole;plant embryo;pollen;root;seed;sepal;shoot apex;shoot system;stamen;stem;vascular leaf;cell-to-cell mobile RNA,
OIIa.chrY.v1.g379630	ChrY	19105014	19107192	PAR	-	AT4G26080	Involved in abscisic acid (ABA) signal transduction. Negative regulator of ABA promotion of stomatal closure.,	ABA INSENSITIVE 1;ABI1;AtABI1,	negative regulation of abscisic acid-activated signaling pathway;protein dephosphorylation;regulation of abscisic acid-activated signaling pathway;regulation of stomatal movement;response to abscisic acid;response to cold;response to heat;negative regulation of abscisic acid-activated signaling pathway;protein dephosphorylation;regulation of intracellular signal transduction;response to abscisic acid;cytoplasm;nucleus;protein serine/threonine phosphatase complex;calcium ion binding;kinase binding;phosphatase activity;phosphoprotein phosphatase activity;protein binding;protein kinase binding;protein serine/threonine phosphatase activity;L mature pollen stage;LP.02 two leaves visible stage;LP.04 four leaves visible stage;LP.06 six leaves visible stage;LP.08 eight leaves visible stage;LP.10 ten leaves visible stage;LP.12 twelve leaves visible stage;M germinated pollen stage;flowering stage;mature plant embryo stage;petal differentiation and expansion stage;plant embryo bilateral stage;plant embryo cotyledonary stage;plant embryo globular stage;seed germination stage;vascular leaf senescent stage;carpel;cauline leaf;collective leaf structure;cotyledon;flower;flower pedicel;guard cell;hypocotyl;inflorescence meristem;leaf apex;leaf lamina base;petal;petiole;plant embryo;pollen;pollen tube cell;root;root tip;seed;sepal;shoot apex;shoot system;stamen;stem;vascular leaf,
OIIa.chrY.v1.g379700	ChrY	19183846	19186912	PAR	-	AT4G21680	Encodes a nitrate transporter (NRT1.8). Functions in nitrate removal from the xylem sap. Mediates cadmium tolerance.,	ATNPF7.2;NITRATE TRANSPORTER 1.8;NPF7.2;NRT1.8;NRT1/ PTR FAMILY 7.2,	response to cadmium ion;response to nitrate;transmembrane transport;membrane;nucleus;plasma membrane;nitrate transmembrane transporter activity;transmembrane transporter activity;LP.04 four leaves visible stage;flowering stage;petal differentiation and expansion stage;cotyledon;flower;guard cell;hypocotyl;parenchyma;pollen;root;shoot apex;vascular leaf;xylem,
OIIa.chrY.v1.g379700	ChrY	19183846	19186912	PAR	-	AT5G19640	Influences leaf N export via sink-to-source feedback; perhaps via a role in sensing plant internal N-status. Necessary for normal leaf N export under low N.,	NPF7.1;Protein NRT1/ PTR FAMILY 7.1,	transmembrane transport;membrane;cytoplasm;plasma membrane;transmembrane transporter activity;flowering stage;petal differentiation and expansion stage;collective leaf structure;flower;petal,
OIIa.chrY.v1.g379720	ChrY	19201051	19219373	PAR	-	AT4G13266	PGG domain containing transmembrane protein.Functions in the stigma to prevent interspecies pollen from forming pollen tubes.,	SPRI1;STIGMATIC PRIVACY 1,	rejection of pollen from other species;mitochondrion;plasma membrane;molecular_function;stigma,
OIIa.chrY.v1.g379740	ChrY	19238168	19240168	PAR	-	AT4G13266	PGG domain containing transmembrane protein.Functions in the stigma to prevent interspecies pollen from forming pollen tubes.,	SPRI1;STIGMATIC PRIVACY 1,	rejection of pollen from other species;mitochondrion;plasma membrane;molecular_function;stigma,
OIIa.chrY.v1.g379750	ChrY	19266014	19267216	PAR	-	AT4G21680	Encodes a nitrate transporter (NRT1.8). Functions in nitrate removal from the xylem sap. Mediates cadmium tolerance.,	ATNPF7.2;NITRATE TRANSPORTER 1.8;NPF7.2;NRT1.8;NRT1/ PTR FAMILY 7.2,	response to cadmium ion;response to nitrate;transmembrane transport;membrane;nucleus;plasma membrane;nitrate transmembrane transporter activity;transmembrane transporter activity;LP.04 four leaves visible stage;flowering stage;petal differentiation and expansion stage;cotyledon;flower;guard cell;hypocotyl;parenchyma;pollen;root;shoot apex;vascular leaf;xylem,
OIIa.chrY.v1.g379750	ChrY	19266014	19267216	PAR	-	AT5G19640	Influences leaf N export via sink-to-source feedback; perhaps via a role in sensing plant internal N-status. Necessary for normal leaf N export under low N.,	NPF7.1;Protein NRT1/ PTR FAMILY 7.1,	transmembrane transport;membrane;cytoplasm;plasma membrane;transmembrane transporter activity;flowering stage;petal differentiation and expansion stage;collective leaf structure;flower;petal,
OIIa.chrY.v1.g379760	ChrY	19280519	19281866	PAR	-	AT4G21680	Encodes a nitrate transporter (NRT1.8). Functions in nitrate removal from the xylem sap. Mediates cadmium tolerance.,	ATNPF7.2;NITRATE TRANSPORTER 1.8;NPF7.2;NRT1.8;NRT1/ PTR FAMILY 7.2,	response to cadmium ion;response to nitrate;transmembrane transport;membrane;nucleus;plasma membrane;nitrate transmembrane transporter activity;transmembrane transporter activity;LP.04 four leaves visible stage;flowering stage;petal differentiation and expansion stage;cotyledon;flower;guard cell;hypocotyl;parenchyma;pollen;root;shoot apex;vascular leaf;xylem,
OIIa.chrY.v1.g379760	ChrY	19280519	19281866	PAR	-	AT5G19640	Influences leaf N export via sink-to-source feedback; perhaps via a role in sensing plant internal N-status. Necessary for normal leaf N export under low N.,	NPF7.1;Protein NRT1/ PTR FAMILY 7.1,	transmembrane transport;membrane;cytoplasm;plasma membrane;transmembrane transporter activity;flowering stage;petal differentiation and expansion stage;collective leaf structure;flower;petal,
OIIa.chrY.v1.g379780	ChrY	19294800	19296848	PAR	-	AT4G13266	PGG domain containing transmembrane protein.Functions in the stigma to prevent interspecies pollen from forming pollen tubes.,	SPRI1;STIGMATIC PRIVACY 1,	rejection of pollen from other species;mitochondrion;plasma membrane;molecular_function;stigma,
OIIa.chrY.v1.g379800	ChrY	19364485	19366300	PAR	-	AT4G13266	PGG domain containing transmembrane protein.Functions in the stigma to prevent interspecies pollen from forming pollen tubes.,	SPRI1;STIGMATIC PRIVACY 1,	rejection of pollen from other species;mitochondrion;plasma membrane;molecular_function;stigma,
OIIa.chrY.v1.g379820	ChrY	19398100	19398321	PAR	-	AT4G13266	PGG domain containing transmembrane protein.Functions in the stigma to prevent interspecies pollen from forming pollen tubes.,	SPRI1;STIGMATIC PRIVACY 1,	rejection of pollen from other species;mitochondrion;plasma membrane;molecular_function;stigma,
OIIa.chrY.v1.g379860	ChrY	19428903	19429488	PAR	-	AT4G13266	PGG domain containing transmembrane protein.Functions in the stigma to prevent interspecies pollen from forming pollen tubes.,	SPRI1;STIGMATIC PRIVACY 1,	rejection of pollen from other species;mitochondrion;plasma membrane;molecular_function;stigma,
OIIa.chrY.v1.g379930	ChrY	19485182	19489993	PAR	-	AT4G13266	PGG domain containing transmembrane protein.Functions in the stigma to prevent interspecies pollen from forming pollen tubes.,	SPRI1;STIGMATIC PRIVACY 1,	rejection of pollen from other species;mitochondrion;plasma membrane;molecular_function;stigma,
OIIa.chrY.v1.g379940	ChrY	19490235	19491538	PAR	-	AT4G13266	PGG domain containing transmembrane protein.Functions in the stigma to prevent interspecies pollen from forming pollen tubes.,	SPRI1;STIGMATIC PRIVACY 1,	rejection of pollen from other species;mitochondrion;plasma membrane;molecular_function;stigma,
OIIa.chrY.v1.g379950	ChrY	19506634	19508358	PAR	-	AT4G13266	PGG domain containing transmembrane protein.Functions in the stigma to prevent interspecies pollen from forming pollen tubes.,	SPRI1;STIGMATIC PRIVACY 1,	rejection of pollen from other species;mitochondrion;plasma membrane;molecular_function;stigma,
OIIa.chrY.v1.g379960	ChrY	19509342	19511480	PAR	-	AT4G13266	PGG domain containing transmembrane protein.Functions in the stigma to prevent interspecies pollen from forming pollen tubes.,	SPRI1;STIGMATIC PRIVACY 1,	rejection of pollen from other species;mitochondrion;plasma membrane;molecular_function;stigma,
OIIa.chrY.v1.g379970	ChrY	19532928	19535637	PAR	-	AT3G20740	Encodes a protein similar to the transcriptional regular of the animal Polycomb group and is involved in regulation of establishment of anterior-posterior polar axis in the endosperm and repression of flowering during vegetative phase. Mutation leads endosperm to develop in the absence of fertilization and flowers to form in seedlings and non-reproductive organs. Also exhibits maternal effect gametophytic lethal phenotype; which is suppressed by hypomethylation. Forms part of a large protein complex that can include VRN2 (VERNALIZATION 2), VIN3 (VERNALIZATION INSENSITIVE 3) and polycomb group proteins FERTILIZATION INDEPENDENT ENDOSPERM (FIE), CURLY LEAF (CLF) and SWINGER (SWN or EZA1). The complex has a role in establishing FLC (FLOWERING LOCUS C) repression during vernalization. In the ovule, the FIE transcript levels increase transiently just after fertilization.,	FERTILIZATION-INDEPENDENT ENDOSPERM;FERTILIZATION-INDEPENDENT ENDOSPERM 1;FIE;FIE1;FIS3,	epigenetic programming in the endosperm;regulation of endosperm development;reproductive process;response to cold;transcription initiation-coupled chromatin remodeling;heterochromatin formation;negative regulation of transcription by RNA polymerase II;nucleus;polar nucleus;Cul4-RING E3 ubiquitin ligase complex;ESC/E(Z) complex;chromatin silencing complex;nucleosome binding;DNA-binding transcription factor activity;protein binding;transcription corepressor binding;LP.02 two leaves visible stage;LP.04 four leaves visible stage;LP.06 six leaves visible stage;LP.08 eight leaves visible stage;LP.10 ten leaves visible stage;LP.12 twelve leaves visible stage;flowering stage;mature plant embryo stage;petal differentiation and expansion stage;plant embryo bilateral stage;plant embryo cotyledonary stage;plant embryo globular stage;vascular leaf senescent stage;carpel;cauline leaf;collective leaf structure;cotyledon;flower;flower pedicel;guard cell;hypocotyl;inflorescence meristem;leaf apex;leaf lamina base;petal;petiole;plant embryo;plant ovule;pollen;root;seed;sepal;shoot apex;shoot system;stamen;stem;vascular leaf;free nuclear endosperm,
OIIa.chrY.v1.g380180	ChrY	19890541	19893166	PAR	-	AT2G26350	Zinc-binding peroxisomal integral membrane protein (PEX10). Inserted directly from the cytosol into peroxisomes and is involved in importing proteins into the peroxisome. Required for embryogenesis.,	ATPEX10;PEROXIN 10;PEX10,	embryo development ending in seed dormancy;fatty acid beta-oxidation;peroxisome organization;peroxisome-chloroplast membrane tethering;photorespiration;protein import into peroxisome matrix;protein monoubiquitination;protein import into peroxisome matrix;peroxisomal membrane;cytosol;nucleus;peroxisome;endoplasmic reticulum;protein binding;ubiquitin-protein transferase activity;zinc ion binding;LP.04 four leaves visible stage;flowering stage;mature plant embryo stage;petal differentiation and expansion stage;plant embryo bilateral stage;plant embryo cotyledonary stage;plant embryo globular stage;seed germination stage;carpel;collective leaf structure;flower;flower pedicel;guard cell;hypocotyl;inflorescence;inflorescence meristem;petal;plant embryo;plant ovary;pollen;root;seed;sepal;shoot apex;stamen;stem;vascular leaf,
OIIa.chrY.v1.g380210	ChrY	19907735	19910623	PAR	-	AT2G47460	MYB12 belongs to subgroup 7 of the R2R3-MYB family. It strongly activates the promoters of chalcone synthase (CHS); flavanone 3-hydroxylase (F3H), flavonol synthase (FLS) and - to a lesser extent - chalcone flavanone isomerase (CHI), but cannot activate the promoters of flavonoid-3'hydroxylase (F3'H) and dihydroflavonol 4-reductase (DF). The activation requires a functional MYB recognition element (MRE). Results from the myb12-1f allele indicate that an activation domain might be present in the C-terminus. Overexpression or knock-out plants do not show any obvious phenotype under greenhouse conditions. Young myb12-ko seedlings contain reduced amounts of flavonoids (quercetin and kaempferol), while seedlings as well as leaves of MYB12-OX plants displayed an increased flavonoid content. They did not show any significant difference in anthocyanin content. Expression of CHS and FLS shows a clear correlation to MYB12 expression levels. CHI and F3H show increased transcript levels in the MYB12-OX lines, but no differences in the knock-out. Even in the absence of functional MYB12, flavonol biosynthesis is not completely absent, suggesting functional redundancy. The redundant factors are MYB11 and MYB111 although MYB12 is primarily required for flavonol biosynthesis in roots. Mutations in MYB12 block both auxin and ethylene stimulation of flavonoid synthesis.,	ATMYB12;MYB DOMAIN PROTEIN 12;MYB12;PFG1;PRODUCTION OF FLAVONOL GLYCOSIDES 1,	flavonoid biosynthetic process;positive regulation of DNA-templated transcription;response to auxin;response to ethylene;response to salt stress;flavonol biosynthetic process;positive regulation of flavonol biosynthetic process;regulation of DNA-templated transcription;response to UV-B;response to light stimulus;nucleus;nucleus;DNA-binding transcription factor activity;cis-regulatory region sequence-specific DNA binding;protein binding;transcription cis-regulatory region binding;flowering stage;mature plant embryo stage;petal differentiation and expansion stage;plant embryo bilateral stage;plant embryo cotyledonary stage;plant embryo globular stage;carpel;collective leaf structure;flower;flower pedicel;hypocotyl;petal;plant embryo;root;seed;sepal;shoot apex;shoot system;stamen,
OIIa.chrY.v1.g380210	ChrY	19907735	19910623	PAR	-	AT3G12820	Member of the R2R3 factor gene family.,	AtMYB10;MYB10;myb domain protein 10,	regulation of gene expression;response to absence of light;response to ethylene;response to iron ion starvation;response to zinc ion;stress response to nickel ion;nucleus;DNA-binding transcription factor activity;petal differentiation and expansion stage;flower;guard cell;hypocotyl;root;sepal;shoot apex,
OIIa.chrY.v1.g380210	ChrY	19907735	19910623	PAR	-	AT3G13540	Encodes a member of the MYB family of transcriptional regulators. MYB5 act as a negative regulator of trichome branching and play a role in the correct formation of the seed coat and possibly the formation the underlying endosperm layers. Loss of function mutations have defects in seed coat mucilage and columella cells as well as trichome defects (smaller and reduced number of branches).,	ATMYB5;MYB DOMAIN PROTEIN 5;MYB5;myb domain protein 5,	mucilage biosynthetic process involved in seed coat development;regulation of gene expression;seed coat development;seed germination;trichome differentiation;trichome morphogenesis;cell differentiation;regulation of DNA-templated transcription;nucleus;nucleus;DNA binding;DNA-binding transcription factor activity;transcription cis-regulatory region binding;plant embryo globular stage;endosperm;integument;plant embryo;plant sperm cell;suspensor;trichome,
OIIa.chrY.v1.g380210	ChrY	19907735	19910623	PAR	-	AT3G13890	Encodes a putative transcription factor (MYB26). Mutants produces fertile pollen but plants are sterile because anthers do not dehisce. The cellulosic secondary wall thickenings are not formed in the endothecium as they are in non-mutant plants.,	ATMYB26;MALE STERILE 35;MS35;MYB DOMAIN PROTEIN 26;MYB26;myb domain protein 26,	anther dehiscence;plant-type secondary cell wall biogenesis;regulation of DNA-templated transcription;nucleus;nucleus;DNA-binding transcription factor activity;transcription cis-regulatory region binding;seed development stage;anther;anther wall endothecium;anther wall tapetum;filament;flower bud;flower nectary;style,
OIIa.chrY.v1.g380210	ChrY	19907735	19910623	PAR	-	AT3G27920	Encodes GL1; a Myb-like protein that is required for induction of trichome development. Interacts with JAZ and DELLA proteins to regulate trichome initiation. Natural hyperfunctional alleles producing trichome development in fruits and pedicels have been found.,	ATGL1;ATMYB0;GL1;GLABRA 1;MALAMBRUNO3;MAU3;MYB DOMAIN PROTEIN 0;MYB0;myb domain protein 0,	cell fate specification;fruit development;gibberellic acid mediated signaling pathway;jasmonic acid mediated signaling pathway;regulation of protein localization;regulation of trichome morphogenesis;trichome differentiation;trichome patterning;cell differentiation;regulation of DNA-templated transcription;nucleus;nucleus;DNA binding;DNA-binding transcription factor activity;protein binding;transcription cis-regulatory region binding;petal differentiation and expansion stage;plant embryo cotyledonary stage;flower;seed;shoot apex;shoot system;vascular leaf,
OIIa.chrY.v1.g380210	ChrY	19907735	19910623	PAR	-	AT5G40330	Encodes a MYB gene that; when overexpressed ectopically, can induce ectopic trichome formation. It is a member of subgroup 15, together with WER and GL1. Members of this subgroup share a conserved motif of 19 amino acids in the putative transcription activation domain at the C-terminal end. The gene is expressed in leaves, stems, flowers, seeds and roots and quite strongly in trichomes. There is partial functional redundancy between ATMYB23 and GL1. The two proteins are functionally equivalent with respect to the regulation of trichome initiation but not with respect to trichome branching - which is controlled by MYB23 and not GL1.,	ATMYB23;ATMYBRTF;MYB DOMAIN PROTEIN 23;MYB23,	regulation of DNA-templated transcription;root epidermal cell differentiation;trichome branching;trichome differentiation;trichome patterning;cell differentiation;regulation of DNA-templated transcription;nucleus;nucleus;DNA-binding transcription factor activity;protein binding;transcription cis-regulatory region binding;LP.04 four leaves visible stage;LP.12 twelve leaves visible stage;vascular leaf senescent stage;cauline leaf;collective leaf structure;flower;guard cell;leaf trichome;non-hair root epidermal cell;petiole;root;seed;shoot apex;shoot system;stem;vascular leaf,
OIIa.chrY.v1.g380210	ChrY	19907735	19910623	PAR	-	AT5G65230	Member of the R2R3 factor gene family.,	AtMYB53;MYB53;myb domain protein 53,	biological_process;nucleus;DNA-binding transcription factor activity;protein binding;transcription cis-regulatory region binding;petal differentiation and expansion stage;plant embryo bilateral stage;plant embryo cotyledonary stage;flower;hypocotyl;plant embryo;root;seed;shoot apex,
OIIa.chrY.v1.g380290	ChrY	20073862	20079520	PAR	-	AT2G26330	Homologous to receptor protein kinases. Involved in specification of organs originating from the shoot apical meristem. Contains a cytoplasmic protein kinase catalytic domain; a transmembrane region, and an extracellular leucine-rich repeat. ER has been identified as a quantitative trait locus for transpiration efficiency by influencing epidermal and mesophyll development, stomatal density and porosity of leaves. It has been implicated in resistance to the bacterium Ralstonia solanacearum and to the necrotrophic fungus Plectosphaerella cucumerina. Together with ERL1 and ERL2, ER governs the initial decision of protodermal cells to either divide proliferatively to produce pavement cells or divide asymmetrically to generate stomatal complexes. ER binds to the peptides STOMAGEN and EPF2 which compete for the same binding site. The ER-EFP2 complex activates MAPK signaling that inhibits stomatal development. ER-STOMAGEN does not activate MAPK signaling. Plants harboring loss of function alleles of er are more susceptible to heat stress than wild type. In Arabidopsis and other organisms, overexpression of ER confers thermotolerance via as yet undefined mechanisms. Functions with HYL1 to negatively regulate megaspore mother cell fate in ovule nucellus.,	ER;ERECTA;QRP1;QUANTITATIVE RESISTANCE TO PLECTOSPHAERELLA 1,	cellular heat acclimation;defense response to fungus;leaf morphogenesis;megasporocyte differentiation;phloem or xylem histogenesis;regulation of cell adhesion;regulation of cell division;regulation of cell growth;regulation of plant organ morphogenesis;stomatal complex morphogenesis;defense response to bacterium;heat acclimation;inflorescence morphogenesis;plant-type cell wall organization;polarity specification of adaxial/abaxial axis;regulation of cell division;regulation of cell fate specification;regulation of cell growth;transpiration;membrane;mitochondrion;plasma membrane;peptide binding;protein binding;receptor serine/threonine kinase binding;signaling receptor binding;transmembrane receptor protein kinase activity;LP.02 two leaves visible stage;LP.04 four leaves visible stage;LP.06 six leaves visible stage;LP.08 eight leaves visible stage;LP.10 ten leaves visible stage;LP.12 twelve leaves visible stage;flowering stage;mature plant embryo stage;petal differentiation and expansion stage;plant embryo bilateral stage;plant embryo cotyledonary stage;plant embryo globular stage;vascular leaf senescent stage;carpel;cauline leaf;collective leaf structure;flower;flower pedicel;guard cell;hypocotyl;inflorescence meristem;leaf apex;leaf lamina base;petal;petiole;plant embryo;pollen;seed;sepal;shoot apex;shoot apical meristem;shoot system;stamen;stem;vascular leaf;vascular leaf primordium,
OIIa.chrY.v1.g380290	ChrY	20073862	20079520	PAR	-	AT5G07180	Encodes a receptor-like kinase that; together with ER and ERL1 governs the initial decision of protodermal cells to either divide proliferatively to produce pavement cells or divide asymmetrically to generate stomatal complexes. It is also important for maintaining stomatal stem cell activity and preventing terminal differentiation of the meristemoid into the guard mother cell. When heterozygous in an er/erl1 null background, plants are female sterile due to cell division defect in the integuments.,	ERECTA-LIKE 2;ERL2,	embryo sac development;plant ovule development;stomatal complex morphogenesis;embryo sac development;plant ovule development;stomatal complex morphogenesis;membrane;plasma membrane;identical protein binding;kinase activity;protein binding;receptor serine/threonine kinase binding;flowering stage;mature plant embryo stage;petal differentiation and expansion stage;plant embryo bilateral stage;plant embryo cotyledonary stage;plant embryo globular stage;carpel;collective leaf structure;flower;flower pedicel;guard cell;petal;plant embryo;seed;sepal;shoot apex;vascular leaf,
OIIa.chrY.v1.g380290	ChrY	20073862	20079520	PAR	-	AT5G62230	Encodes a receptor-like kinase that; together with ER and ERL2 governs the initial decision of protodermal cells to either divide proliferatively to produce pavement cells or divide asymmetrically to generate stomatal complexes. It is important for maintaining stomatal stem cell activity and preventing terminal differentiation of the meristemoid into the guard mother cell. Along with erl2 functionally compensates for loss of erecta during integument development. Its transcript levels change after inducing MUTE expression in a mute background.,	ERECTA-LIKE 1;ERL1,	embryo sac development;plant ovule development;stomatal complex morphogenesis;embryo sac development;plant ovule development;stomatal complex morphogenesis;membrane;membrane;plasma membrane;ATP binding;kinase activity;protein binding;protein kinase activity;protein serine/threonine kinase activity;receptor serine/threonine kinase binding;signaling receptor binding;LP.02 two leaves visible stage;LP.04 four leaves visible stage;LP.06 six leaves visible stage;LP.08 eight leaves visible stage;LP.10 ten leaves visible stage;LP.12 twelve leaves visible stage;flowering stage;mature plant embryo stage;petal differentiation and expansion stage;plant embryo bilateral stage;plant embryo cotyledonary stage;plant embryo globular stage;vascular leaf senescent stage;carpel;cauline leaf;collective leaf structure;cotyledon;flower;flower pedicel;guard cell;hypocotyl;inflorescence meristem;leaf apex;leaf lamina base;ovary wall;petal;petiole;plant embryo;plant ovule;pollen;root;seed;sepal;shoot apex;shoot system;stamen;stem;vascular leaf,
OIIa.chrY.v1.g380300	ChrY	20096530	20110085	PAR	-	AT1G04160	Encodes a member of the type XI myosin protein family involved in root hair elongation.,	ARABIDOPSIS THALIANA MYOSIN XI B;ATXIB;MYO11B1;MYOSIN XI B;MYOSIN XI-8;XI-8;XI-B;XIB,	actin filament-based movement;root hair elongation;actin filament organization;root hair elongation;actin cytoskeleton;cytoplasm;membrane;nucleus;myosin complex;ATP binding;actin filament binding;cytoskeletal motor activity;microfilament motor activity;L mature pollen stage;LP.10 ten leaves visible stage;M germinated pollen stage;flowering stage;mature plant embryo stage;petal differentiation and expansion stage;plant embryo bilateral stage;plant embryo cotyledonary stage;plant embryo globular stage;vascular leaf senescent stage;carpel;cauline leaf;collective leaf structure;flower;flower pedicel;guard cell;hypocotyl;inflorescence meristem;leaf apex;leaf lamina base;petal;petiole;plant embryo;pollen;pollen tube cell;root;seed;sepal;shoot apex;shoot system;vascular leaf,
OIIa.chrY.v1.g380300	ChrY	20096530	20110085	PAR	-	AT1G04600	member of Myosin-like proteins,	ATXIA;MYO11A1;MYOSIN XI A;XIA,	actin filament-based movement;actin filament organization;actin cytoskeleton;cytoplasm;membrane;cytoplasm;actin filament binding;cytoskeletal motor activity;microfilament motor activity;L mature pollen stage;LP.04 four leaves visible stage;M germinated pollen stage;flowering stage;mature plant embryo stage;petal differentiation and expansion stage;plant embryo bilateral stage;plant embryo cotyledonary stage;vascular leaf senescent stage;carpel;collective leaf structure;flower;flower pedicel;guard cell;hypocotyl;petal;plant embryo;plant sperm cell;pollen;pollen tube cell;root;seed;sepal;shoot apex;stamen;stem;vascular leaf,
OIIa.chrY.v1.g380300	ChrY	20096530	20110085	PAR	-	AT1G08730	Encodes a class XI myosin that is involved in organelle motility; actin organization, and optimal growth of pollen tubes.,	ATXIC;MYO11C1;MYOSIN XI C;XIC,	actin filament organization;actin filament-based movement;organelle localization;pollen tube growth;actin filament organization;pollen tube growth;actin cytoskeleton;cytoplasm;membrane;nucleus;myosin complex;ATP binding;actin filament binding;cytoskeletal motor activity;microfilament motor activity;L mature pollen stage;M germinated pollen stage;flowering stage;mature plant embryo stage;petal differentiation and expansion stage;plant embryo bilateral stage;plant embryo cotyledonary stage;carpel;collective leaf structure;flower;flower pedicel;hypocotyl;petal;plant embryo;plant sperm cell;pollen;pollen tube cell;root;seed;sepal;shoot apex;stem,
OIIa.chrY.v1.g380300	ChrY	20096530	20110085	PAR	-	AT1G54560	Encodes a class XI myosin that is involved in organelle motility; actin organization, and optimal growth of pollen tubes. Involved in lipid droplet movement in pollen tubes.,	ATXIE;MYO11C2;MYOSIN XI E;XIE,	actin filament organization;actin filament-based movement;organelle localization;pollen tube growth;actin filament organization;pollen tube growth;actin cytoskeleton;cytoplasm;membrane;nucleus;myosin complex;ATP binding;actin filament binding;cytoskeletal motor activity;microfilament motor activity;L mature pollen stage;M germinated pollen stage;flowering stage;petal differentiation and expansion stage;carpel;collective leaf structure;flower;petal;pollen;pollen tube cell;root;sepal;stamen;stem,
OIIa.chrY.v1.g380300	ChrY	20096530	20110085	PAR	-	AT2G20290	member of Myosin-like proteins,	ATXIG;MYOSIN XI G;MYOSIN-LIKE PROTEIN XIG;XIG,	actin filament-based movement;actin filament organization;root hair elongation;actin cytoskeleton;cytoplasm;membrane;nucleus;actin filament binding;cytoskeletal motor activity;microfilament motor activity;LP.02 two leaves visible stage;LP.04 four leaves visible stage;LP.06 six leaves visible stage;LP.08 eight leaves visible stage;LP.10 ten leaves visible stage;LP.12 twelve leaves visible stage;flowering stage;mature plant embryo stage;petal differentiation and expansion stage;plant embryo bilateral stage;plant embryo cotyledonary stage;plant embryo globular stage;vascular leaf senescent stage;carpel;cauline leaf;collective leaf structure;cotyledon;flower;flower pedicel;guard cell;hypocotyl;inflorescence meristem;leaf apex;leaf lamina base;petal;petiole;plant embryo;plant sperm cell;pollen;root;seed;sepal;shoot apex;shoot system;stamen;stem;vascular leaf,
OIIa.chrY.v1.g380300	ChrY	20096530	20110085	PAR	-	AT2G33240	member of Myosin-like proteins; involved in lipid droplet movement in pollen tubes.,	ATXID;MYO11A2;MYOSIN XI D;XID,	actin filament-based movement;actin filament organization;actin cytoskeleton;cytoplasm;membrane;Golgi apparatus;chloroplast;cytoplasm;actin filament binding;cytoskeletal motor activity;microfilament motor activity;M germinated pollen stage;flowering stage;mature plant embryo stage;petal differentiation and expansion stage;plant embryo bilateral stage;plant embryo cotyledonary stage;plant embryo globular stage;carpel;collective leaf structure;flower;flower pedicel;petal;plant embryo;pollen;pollen tube cell;seed;sepal;shoot apex,
OIIa.chrY.v1.g380300	ChrY	20096530	20110085	PAR	-	AT3G58160	Class XI myosin gene expressed in flowers from 4-6 week old plants and leaves from 3 week old plants,	ATMYOS3;ATXIJ;MYA3;MYOSIN A3;MYOSIN XI J;MYOSIN XI-16;XI-16;XIJ,	actin filament-based movement;actin filament organization;actin cytoskeleton;cytoplasm;membrane;cytoplasm;plant-type vacuole;myosin complex;actin filament binding;cytoskeletal motor activity;microfilament motor activity;L mature pollen stage;M germinated pollen stage;flowering stage;collective leaf structure;flower;guard cell;pollen;pollen tube cell,
OIIa.chrY.v1.g380300	ChrY	20096530	20110085	PAR	-	AT4G28710	member of Myosin-like proteins The mRNA is cell-to-cell mobile.,	ATXIH;MYOSIN XI H;XIH,	actin filament-based movement;actin filament organization;root hair elongation;actin cytoskeleton;cytoplasm;membrane;cytoplasm;actin filament binding;cytoskeletal motor activity;microfilament motor activity;LP.02 two leaves visible stage;LP.04 four leaves visible stage;LP.06 six leaves visible stage;LP.08 eight leaves visible stage;LP.10 ten leaves visible stage;flowering stage;mature plant embryo stage;petal differentiation and expansion stage;plant embryo bilateral stage;plant embryo cotyledonary stage;vascular leaf senescent stage;carpel;cauline leaf;collective leaf structure;cotyledon;flower;flower pedicel;guard cell;hypocotyl;inflorescence meristem;leaf apex;leaf lamina base;petal;plant embryo;root;seed;sepal;shoot apex;shoot system;stamen;stem;vascular leaf;cell-to-cell mobile RNA,
OIIa.chrY.v1.g380300	ChrY	20096530	20110085	PAR	-	AT4G33200	member of Myosin-like proteins,	ATXI-I;MYOSIN XI I;MYOSIN XI-15;XI-15;XI-I,	actin filament-based movement;actin filament organization;nuclear migration;regulation of establishment or maintenance of cell polarity regulating cell shape;actin cytoskeleton;cytoplasm;membrane;nuclear membrane;nucleus;actin filament binding;cytoskeletal motor activity;microfilament motor activity;protein binding;L mature pollen stage;LP.02 two leaves visible stage;LP.04 four leaves visible stage;LP.06 six leaves visible stage;LP.08 eight leaves visible stage;LP.10 ten leaves visible stage;LP.12 twelve leaves visible stage;M germinated pollen stage;flowering stage;mature plant embryo stage;petal differentiation and expansion stage;plant embryo bilateral stage;plant embryo cotyledonary stage;plant embryo globular stage;vascular leaf senescent stage;carpel;cauline leaf;collective leaf structure;cotyledon;flower;flower pedicel;guard cell;hypocotyl;inflorescence meristem;leaf apex;leaf lamina base;petal;petiole;plant embryo;plant sperm cell;pollen;pollen tube cell;root;seed;sepal;shoot apex;shoot system;stamen;stem;vascular leaf,
OIIa.chrY.v1.g380300	ChrY	20096530	20110085	PAR	-	AT5G20490	Encodes a member of the type XI myosin protein family involved in root hair growth; trichome development, and organelle trafficking. Required for fast root hair growth. This gene appears to be expressed at low levels throughout the plant.,	ATXIK;MYOSIN XI K;MYOSIN XI-17;XI-17;XI-K;XIK,	Golgi localization;actin filament-based movement;cell division;fruit development;gynoecium development;leaf pavement cell development;mitochondrion localization;peroxisome localization;post-embryonic development;root hair cell tip growth;root hair elongation;trichome branching;trichome morphogenesis;unidimensional cell growth;actin filament organization;actin cytoskeleton;cytoplasm;membrane;cytoplasmic stress granule;plasmodesma;root hair tip;transport vesicle;actin filament binding;cytoskeletal motor activity;microfilament motor activity;protein binding;seedling development stage;cultured plant cell;flower;fruit;guard cell;root;stem;vascular leaf,
OIIa.chrY.v1.g380300	ChrY	20096530	20110085	PAR	-	AT5G43900	Encodes a member of the type XI myosin protein family that binds F-actin and co-localizes with actin filaments and peroxisomes. Homozygous mutants are reported to have pleiotropic effects in growth and fertility and may also be lethal. This protein is also involved in root hair growth and organelle trafficking. This protein interacts with RabC2a and RabD1 in a GTP-dependent manner.,	ARABIDOPSIS MYOSIN 2;ATMYA2;MYA11-2;MYA2;MYOSIN X1 2;MYOSIN XI-6;XI-2;XI-6;myosin 2,	Golgi localization;actin filament-based movement;gynoecium development;leaf pavement cell development;mitochondrion localization;peroxisome localization;root hair elongation;trichome morphogenesis;actin filament organization;root hair elongation;mitochondrion localization;actin cytoskeleton;cytoplasm;membrane;cytosol;nucleus;peroxisome;myosin complex;GTP-dependent protein binding;actin filament binding;cytoskeletal motor activity;microfilament motor activity;protein binding;small GTPase binding;LP.02 two leaves visible stage;LP.04 four leaves visible stage;LP.06 six leaves visible stage;LP.08 eight leaves visible stage;LP.10 ten leaves visible stage;LP.12 twelve leaves visible stage;flowering stage;mature plant embryo stage;petal differentiation and expansion stage;plant embryo bilateral stage;plant embryo cotyledonary stage;plant embryo globular stage;vascular leaf senescent stage;carpel;cauline leaf;collective leaf structure;cotyledon;flower;flower pedicel;guard cell;hypocotyl;inflorescence meristem;leaf apex;leaf lamina base;petal;petiole;plant embryo;pollen;root;rosette leaf;seed;sepal;shoot apex;shoot system;stamen;stem;vascular leaf,
OIIa.chrY.v1.g380320	ChrY	20145413	20148956	PAR	-	AT3G43860	glycosyl hydrolase 9A4;(source:Araport11),	AtGH9A4;GH9A4;glycosyl hydrolase 9A4,	extracellular region;cellulase activity;L mature pollen stage;M germinated pollen stage;flowering stage;petal differentiation and expansion stage;plant embryo globular stage;carpel;collective leaf structure;flower;petal;plant embryo;pollen;pollen tube cell;sepal;stamen,
OIIa.chrY.v1.g380340	ChrY	20164025	20167666	PAR	-	AT2G26300	Encodes an alpha subunit of a heterotrimeric GTP-binding protein. The active GTP-bound form of GPA1 binds to the GTG1 and GTG2 abscisic acid (ABA) receptors and appears to affect their GTPase and GTP-binding activity; and hence, ABA binding abilities. GPA1 is a positive regulator in ABA-mediated inhibition of stomatal opening. Plants with recessive mutant alleles have complex phenotypes including: reduced brassinolide response, reduced cell divisions, round leaves, short hypocotyls. It is likely to be involved in the signaling events that trigger unfolded protein response-associated cell death. GPA1 is also involved in sugar signaling. The mRNA is cell-to-cell mobile.,	ARABIDOPSIS THALIANA G PROTEIN ALPHA SUBUNIT 1;ATGPA1;G PROTEIN ALPHA SUBUNIT 1;GP ALPHA 1;GPA1,	L-phenylalanine biosynthetic process;abscisic acid-activated signaling pathway;gibberellic acid mediated signaling pathway;positive regulation of abscisic acid-activated signaling pathway;programmed cell death in response to reactive oxygen species;reactive oxygen species metabolic process;regulation of cell population proliferation;regulation of stomatal movement;response to glucose;response to low fluence blue light stimulus by blue low-fluence system;seed germination;sphingosine-1-phosphate receptor signaling pathway;thylakoid membrane organization;tyrosine biosynthetic process;N-terminal protein myristoylation;G protein-coupled receptor signaling pathway;abscisic acid-activated signaling pathway;adenylate cyclase-modulating G protein-coupled receptor signaling pathway;blue light signaling pathway;regulation of stomatal closure;response to pheromone;cytoplasm;cytoplasm;endoplasmic reticulum membrane;peroxisome;plasma membrane;plasmodesma;heterotrimeric G-protein complex;G protein-coupled receptor binding;G-protein beta/gamma-subunit complex binding;GTP binding;GTPase activity;GTPase binding;GTPase inhibitor activity;channel regulator activity;protein binding;LP.02 two leaves visible stage;LP.04 four leaves visible stage;LP.06 six leaves visible stage;LP.08 eight leaves visible stage;LP.10 ten leaves visible stage;LP.12 twelve leaves visible stage;flowering stage;mature plant embryo stage;petal differentiation and expansion stage;plant embryo bilateral stage;plant embryo cotyledonary stage;plant embryo globular stage;vascular leaf senescent stage;carpel;cauline leaf;collective leaf structure;cotyledon;cultured plant cell;flower;flower pedicel;guard cell;hypocotyl;inflorescence meristem;leaf apex;leaf lamina base;petal;petiole;plant callus;plant embryo;pollen;root;rosette leaf;seed;sepal;shoot apex;shoot system;stamen;stem;vascular leaf;root;cell-to-cell mobile RNA,
OIIa.chrY.v1.g380410	ChrY	20273905	20276906	PAR	-	AT1G61590	Inducted by light; interacts with SYP121 through phosphorylation; participates in light-induced stomatal opening.,	LKS4;PBL15;PBS1-LIKE 15;SCHENGEN1;SGN1,	phosphorylation;regulation of lignin biosynthetic process;plasma membrane;kinase activity;protein serine/threonine kinase activity;flowering stage;petal differentiation and expansion stage;collective leaf structure;flower;hypocotyl;petal;root;sepal;root endodermis,
OIIa.chrY.v1.g380410	ChrY	20273905	20276906	PAR	-	AT1G72540	Protein kinase superfamily protein;(source:Araport11),	PBL33;PBS1-LIKE 33,	phosphorylation;chloroplast;protein serine/threonine kinase activity;flowering stage;guard cell;stamen;stem,
OIIa.chrY.v1.g380410	ChrY	20273905	20276906	PAR	-	AT5G35580	Protein kinase superfamily protein;(source:Araport11),	PBL13,	phosphorylation;negative regulation of immune response;protein phosphorylation;mitochondrion;nucleus;plasma membrane;ATP binding;histone H2AS1 kinase activity;protein binding;protein kinase activity;protein serine/threonine kinase activity;flowering stage;endosperm;guard cell;root;stamen;cell-to-cell mobile RNA,
OIIa.chrY.v1.g380420	ChrY	20280770	20283991	PAR	-	AT1G48270	encodes a protein similar to G-coupled receptor with 7 transmembrane regions. Overexpression studies suggest this gene is involved in dormancy and flowering. Reduction of expression results in decreased sensitivity to cytokinin.,	ATGCR1;G-PROTEIN-COUPLED RECEPTOR 1;GCR1,	L-phenylalanine biosynthetic process;flower development;maintenance of seed dormancy;mitotic cell cycle;response to cytokinin;response to low fluence blue light stimulus by blue low-fluence system;tyrosine biosynthetic process;G protein-coupled receptor signaling pathway;abscisic acid-activated signaling pathway;adenylate cyclase-activating G protein-coupled receptor signaling pathway;blue light signaling pathway;brassinosteroid mediated signaling pathway;negative regulation of abscisic acid-activated signaling pathway;positive regulation of gibberellic acid mediated signaling pathway;regulation of inositol trisphosphate biosynthetic process;plasma membrane;Golgi apparatus;plant-type vacuole;plasma membrane;G protein-coupled receptor activity;protein binding;LP.02 two leaves visible stage;LP.04 four leaves visible stage;LP.06 six leaves visible stage;LP.08 eight leaves visible stage;LP.10 ten leaves visible stage;LP.12 twelve leaves visible stage;flowering stage;mature plant embryo stage;petal differentiation and expansion stage;plant embryo bilateral stage;plant embryo cotyledonary stage;plant embryo globular stage;vascular leaf senescent stage;carpel;cauline leaf;collective leaf structure;cotyledon;cultured plant cell;flower;flower pedicel;guard cell;hypocotyl;inflorescence meristem;leaf apex;leaf lamina base;petal;petiole;plant embryo;plant sperm cell;pollen;root;seed;sepal;shoot apex;shoot system;stamen;stem;vascular leaf,
OIIa.chrY.v1.g380460	ChrY	20338135	20341155	PAR	-	AT4G33170	Tetratricopeptide repeat (TPR)-like superfamily protein;(source:Araport11),	N/A,	RNA modification;chloroplast;RNA binding;zinc ion binding;flowering stage;mature plant embryo stage;petal differentiation and expansion stage;plant embryo bilateral stage;plant embryo cotyledonary stage;collective leaf structure;flower;plant embryo;plant sperm cell;root;seed;sepal;shoot apex;shoot system,
OIIa.chrY.v1.g380470	ChrY	20342614	20345226	PAR	-	AT4G33170	Tetratricopeptide repeat (TPR)-like superfamily protein;(source:Araport11),	N/A,	RNA modification;chloroplast;RNA binding;zinc ion binding;flowering stage;mature plant embryo stage;petal differentiation and expansion stage;plant embryo bilateral stage;plant embryo cotyledonary stage;collective leaf structure;flower;plant embryo;plant sperm cell;root;seed;sepal;shoot apex;shoot system,
OIIa.chrY.v1.g380480	ChrY	20357364	20365608	PAR	-	AT3G43920	Encodes a ribonuclease III family protein that is required for endogenous RDR2-dependent siRNA (but not miRNA) formation.,	ATDCL3;DCL3;DICER-LIKE 3,	RNAi-mediated antiviral immunity against RNA virus;defense response to virus;negative regulation of gene expression via chromosomal CpG island methylation;siRNA processing;ta-siRNA processing;siRNA processing;miRNA processing;cytoplasm;nucleus;nucleolus;nucleus;RNA binding;double-stranded RNA binding;protein binding;ribonuclease III activity;LP.02 two leaves visible stage;LP.04 four leaves visible stage;LP.06 six leaves visible stage;LP.10 ten leaves visible stage;flowering stage;mature plant embryo stage;petal differentiation and expansion stage;plant embryo bilateral stage;plant embryo cotyledonary stage;plant embryo globular stage;vascular leaf senescent stage;carpel;cauline leaf;collective leaf structure;cotyledon;flower;flower pedicel;guard cell;hypocotyl;inflorescence;inflorescence meristem;leaf apex;leaf lamina base;petal;petiole;plant embryo;root;seed;sepal;shoot apex;shoot system;stamen;stem;vascular leaf,
OIIa.chrY.v1.g380510	ChrY	20401565	20405769	PAR	-	AT2G45700	sterile alpha motif (SAM) domain-containing protein;(source:Araport11),	N/A,	double-strand break repair via nonhomologous end joining;interstrand cross-link repair;nucleus;5'-3' DNA exonuclease activity;damaged DNA binding;LP.02 two leaves visible stage;LP.04 four leaves visible stage;LP.06 six leaves visible stage;LP.08 eight leaves visible stage;LP.10 ten leaves visible stage;LP.12 twelve leaves visible stage;flowering stage;mature plant embryo stage;petal differentiation and expansion stage;plant embryo bilateral stage;plant embryo cotyledonary stage;plant embryo globular stage;vascular leaf senescent stage;carpel;cauline leaf;collective leaf structure;cotyledon;flower;flower pedicel;guard cell;hypocotyl;inflorescence meristem;leaf apex;leaf lamina base;petal;petiole;plant embryo;pollen;root;seed;sepal;shoot apex;shoot system;stamen;stem;vascular leaf,
OIIa.chrY.v1.g380530	ChrY	20469572	20470339	PAR	-	AT1G19210	encodes a member of the DREB subfamily A-5 of ERF/AP2 transcription factor family. The protein contains one AP2 domain. There are 15 members in this subfamily including RAP2.1; RAP2.9 and RAP2.10.,	ACRE2;ACTIVATOR PROTEIN BINDING TO CMSRE-1 2;ERF017;ERF17,	regulation of DNA-templated transcription;regulation of DNA-templated transcription;nucleus;DNA-binding transcription factor activity;transcription cis-regulatory region binding;LP.02 two leaves visible stage;LP.10 ten leaves visible stage;flowering stage;petal differentiation and expansion stage;plant embryo globular stage;carpel;cotyledon;flower;flower pedicel;guard cell;hypocotyl;petiole;plant embryo;pollen;root;shoot apex;stamen;vascular leaf,
OIIa.chrY.v1.g380540	ChrY	20547232	20552266	PAR	-	AT3G52160	Encodes KCS15; a member of the 3-ketoacyl-CoA synthase family involved in the biosynthesis of VLCFA (very long chain fatty acids).,	3-KETOACYL-COA SYNTHASE 15;KCS15,	fatty acid biosynthetic process;cytoplasm;membrane;fatty acid elongase activity;petal differentiation and expansion stage;plant embryo cotyledonary stage;cauline leaf;collective leaf structure;flower;guard cell;petal;seed;sepal,
OIIa.chrY.v1.g380540	ChrY	20547232	20552266	PAR	-	AT4G34510	Encodes KCS17; a member of the 3-ketoacyl-CoA synthase family involved in the biosynthesis of VLCFA (very long chain fatty acids).,	3-KETOACYL-COA SYNTHASE 17;KCS17,	fatty acid elongation;very long-chain fatty acid metabolic process;fatty acid biosynthetic process;cytoplasm;endoplasmic reticulum;fatty acid elongase activity;flowering stage;petal differentiation and expansion stage;cauline leaf;collective leaf structure;flower;fruit;petal;pollen,
OIIa.chrY.v1.g380570	ChrY	20593586	20599412	PAR	-	AT1G19250	FMO1 is required for full expression of TIR-NB-LRR conditioned resistance to avirulent pathogens and for basal resistance to invasive virulent pathogens. Functions in an EDS1-regulated but SA-independent mechanism that promotes resistance and cell death at pathogen infection sites. FMO1 functions as a pipecolate N-hydroxylase and catalyzes the biochemical conversion of pipecolic acid to N-hydroxypipecolic acid (NHP). NHP systemically accumulates in the plant foliage and induces systemic acquired resistance to pathogen infection.,	FLAVIN-DEPENDENT MONOOXYGENASE 1;FMO1,	L-pipecolic acid biosynthetic process;cellular response to hypoxia;defense response to bacterium;defense response to fungus;plant-type hypersensitive response;response to other organism;systemic acquired resistance;chloroplast;N,N-dimethylaniline monooxygenase activity;NADP binding;flavin adenine dinucleotide binding;peptidyl-proline dioxygenase activity;pipecolic acid N-hydroxylase;flowering stage;collective leaf structure;guard cell;root;sepal;stamen;stem,
OIIa.chrY.v1.g380620	ChrY	20645022	20646245	PAR	-	AT4G33160	Encodes an F-box E3 ubiquitin ligase-coding gene that is involved in Arabidopsis salt and drought stress responses in an abscisic acid-dependent manner.,	ATDIF1;DIF1;DROUGHT INDUCED F-BOX 1,	ubiquitin-dependent protein catabolic process;SCF-dependent proteasomal ubiquitin-dependent protein catabolic process;nucleus;ubiquitin-protein transferase activity;LP.02 two leaves visible stage;LP.12 twelve leaves visible stage;flowering stage;mature plant embryo stage;petal differentiation and expansion stage;plant embryo bilateral stage;plant embryo cotyledonary stage;carpel;collective leaf structure;flower;flower pedicel;guard cell;hypocotyl;leaf lamina base;petal;petiole;plant embryo;root;seed;sepal;shoot apex;shoot system;stem;vascular leaf,
OIIa.chrY.v1.g380650	ChrY	20787863	20792098	PAR	-	AT5G10720	member of Histidine Kinase,	AHK5;CKI2;CYTOKININ INDEPENDENT 2;HK5;histidine kinase 5,	cytokinin-activated signaling pathway;cellular response to hydrogen peroxide;cellular response to molecule of bacterial origin;cellular response to nitric oxide;negative regulation of abscisic acid-activated signaling pathway;negative regulation of ethylene-activated signaling pathway;phosphorelay signal transduction system;regulation of stomatal closure;root development;plasma membrane;cytoplasm;nucleus;plant-type vacuole;plasma membrane;histidine phosphotransfer kinase activity;phosphorelay sensor kinase activity;protein histidine kinase activity;pollen;root,
OIIa.chrY.v1.g380700	ChrY	20889480	20895884	PAR	-	AT2G25600	Encodes SPIK; a member of the Shaker family potassium ion (K+) channel. This family includes five groups based on phylogenetic analysis (FEBS Letters (2007) 581: 2357): I (inward rectifying channel): AKT1 (AT2G26650), AKT5 (AT4G32500) and SPIK (also known as AKT6, AT2G25600); II (inward rectifying channel): KAT1 (AT5G46240) and KAT2 (AT4G18290); III (weakly inward rectifying channel): AKT2 (AT4G22200); IV (regulatory subunit involved in inwardly rectifying conductance formation): KAT3 (also known as AtKC1, AT4G32650); V (outward rectifying channel): SKOR (AT3G02850) and GORK (AT5G37500). Mutant plants have impaired pollen-tube growth.,	AKT6;SPIK;Shaker Pollen Inward K+ channel,	pollen tube growth;cellular_component;inward rectifier potassium channel activity;potassium channel activity;voltage-gated potassium channel activity;L mature pollen stage;M germinated pollen stage;flowering stage;petal differentiation and expansion stage;collective leaf structure;flower;petal;pollen;pollen tube cell;sepal,
OIIa.chrY.v1.g380700	ChrY	20889480	20895884	PAR	-	AT4G32500	Encodes AKT5; a member of the Shaker family potassium ion (K+) channel. This family includes five groups based on phylogenetic analysis (FEBS Letters (2007) 581: 2357): I (inward rectifying channel): AKT1 (AT2G26650), AKT5 (AT4G32500) and SPIK (also known as AKT6, AT2G25600); II (inward rectifying channel): KAT1 (AT5G46240) and KAT2 (AT4G18290); III (weakly inward rectifying channel): AKT2 (AT4G22200); IV (regulatory subunit involved in inwardly rectifying conductance formation): KAT3 (also known as AtKC1, AT4G32650); V (outward rectifying channel): SKOR (AT3G02850) and GORK (AT5G37500).,	AKT5;K+ transporter 5;KT5,	biological_process;cellular_component;inward rectifier potassium channel activity;voltage-gated potassium channel activity;L mature pollen stage;M germinated pollen stage;flowering stage;petal differentiation and expansion stage;carpel;collective leaf structure;flower;flower pedicel;petal;plant sperm cell;pollen;pollen tube cell;sepal,
OIIa.chrY.v1.g380700	ChrY	20889480	20895884	PAR	-	AT2G25600	Encodes SPIK; a member of the Shaker family potassium ion (K+) channel. This family includes five groups based on phylogenetic analysis (FEBS Letters (2007) 581: 2357): I (inward rectifying channel): AKT1 (AT2G26650), AKT5 (AT4G32500) and SPIK (also known as AKT6, AT2G25600); II (inward rectifying channel): KAT1 (AT5G46240) and KAT2 (AT4G18290); III (weakly inward rectifying channel): AKT2 (AT4G22200); IV (regulatory subunit involved in inwardly rectifying conductance formation): KAT3 (also known as AtKC1, AT4G32650); V (outward rectifying channel): SKOR (AT3G02850) and GORK (AT5G37500). Mutant plants have impaired pollen-tube growth.,	AKT6;SPIK;Shaker Pollen Inward K+ channel,	pollen tube growth;cellular_component;inward rectifier potassium channel activity;potassium channel activity;voltage-gated potassium channel activity;L mature pollen stage;M germinated pollen stage;flowering stage;petal differentiation and expansion stage;collective leaf structure;flower;petal;pollen;pollen tube cell;sepal,
OIIa.chrY.v1.g380700	ChrY	20889480	20895884	PAR	-	AT4G32500	Encodes AKT5; a member of the Shaker family potassium ion (K+) channel. This family includes five groups based on phylogenetic analysis (FEBS Letters (2007) 581: 2357): I (inward rectifying channel): AKT1 (AT2G26650), AKT5 (AT4G32500) and SPIK (also known as AKT6, AT2G25600); II (inward rectifying channel): KAT1 (AT5G46240) and KAT2 (AT4G18290); III (weakly inward rectifying channel): AKT2 (AT4G22200); IV (regulatory subunit involved in inwardly rectifying conductance formation): KAT3 (also known as AtKC1, AT4G32650); V (outward rectifying channel): SKOR (AT3G02850) and GORK (AT5G37500).,	AKT5;K+ transporter 5;KT5,	biological_process;cellular_component;inward rectifier potassium channel activity;voltage-gated potassium channel activity;L mature pollen stage;M germinated pollen stage;flowering stage;petal differentiation and expansion stage;carpel;collective leaf structure;flower;flower pedicel;petal;plant sperm cell;pollen;pollen tube cell;sepal,
OIIa.chrY.v1.g380700	ChrY	20889480	20895884	PAR	-	AT2G25600	Encodes SPIK; a member of the Shaker family potassium ion (K+) channel. This family includes five groups based on phylogenetic analysis (FEBS Letters (2007) 581: 2357): I (inward rectifying channel): AKT1 (AT2G26650), AKT5 (AT4G32500) and SPIK (also known as AKT6, AT2G25600); II (inward rectifying channel): KAT1 (AT5G46240) and KAT2 (AT4G18290); III (weakly inward rectifying channel): AKT2 (AT4G22200); IV (regulatory subunit involved in inwardly rectifying conductance formation): KAT3 (also known as AtKC1, AT4G32650); V (outward rectifying channel): SKOR (AT3G02850) and GORK (AT5G37500). Mutant plants have impaired pollen-tube growth.,	AKT6;SPIK;Shaker Pollen Inward K+ channel,	pollen tube growth;cellular_component;inward rectifier potassium channel activity;potassium channel activity;voltage-gated potassium channel activity;L mature pollen stage;M germinated pollen stage;flowering stage;petal differentiation and expansion stage;collective leaf structure;flower;petal;pollen;pollen tube cell;sepal,
OIIa.chrY.v1.g380700	ChrY	20889480	20895884	PAR	-	AT4G32500	Encodes AKT5; a member of the Shaker family potassium ion (K+) channel. This family includes five groups based on phylogenetic analysis (FEBS Letters (2007) 581: 2357): I (inward rectifying channel): AKT1 (AT2G26650), AKT5 (AT4G32500) and SPIK (also known as AKT6, AT2G25600); II (inward rectifying channel): KAT1 (AT5G46240) and KAT2 (AT4G18290); III (weakly inward rectifying channel): AKT2 (AT4G22200); IV (regulatory subunit involved in inwardly rectifying conductance formation): KAT3 (also known as AtKC1, AT4G32650); V (outward rectifying channel): SKOR (AT3G02850) and GORK (AT5G37500).,	AKT5;K+ transporter 5;KT5,	biological_process;cellular_component;inward rectifier potassium channel activity;voltage-gated potassium channel activity;L mature pollen stage;M germinated pollen stage;flowering stage;petal differentiation and expansion stage;carpel;collective leaf structure;flower;flower pedicel;petal;plant sperm cell;pollen;pollen tube cell;sepal,
OIIa.chrY.v1.g380710	ChrY	20898350	20905063	PAR	-	AT1G15960	Member of Nramp2 family. NRAMP6 cooperates with NRAMP1 in Mn utilization.,	ATNRAMP6;NRAMP METAL ION TRANSPORTER 6;NRAMP6,	intracellular monoatomic cation homeostasis;metal ion transport;cadmium ion transmembrane transport;iron ion transmembrane transport;manganese ion transport;response to manganese starvation;plasma membrane;chloroplast;endosome membrane;plasma membrane;cadmium ion transmembrane transporter activity;inorganic anion transmembrane transporter activity;manganese ion transmembrane transporter activity;metal ion transmembrane transporter activity;LP.04 four leaves visible stage;LP.06 six leaves visible stage;LP.08 eight leaves visible stage;flowering stage;petal differentiation and expansion stage;carpel;cauline leaf;collective leaf structure;cotyledon;endosperm;flower;guard cell;inflorescence meristem;petal;sepal;shoot system;stamen;stem;vascular leaf,
OIIa.chrY.v1.g380750	ChrY	20982791	20989392	PAR	-	AT2G29120	member of Putative ligand-gated ion channel subunit family,	ATGLR2.7;GLR2.7;GLUTAMATE RECEPTOR 2.7;glutamate receptor 2.7,	intracellular calcium ion homeostasis;response to light stimulus;calcium ion transport;calcium-mediated signaling;cellular response to amino acid stimulus;plasma membrane;plant-type vacuole;plasma membrane;calcium channel activity;glutamate receptor activity;intracellularly ligand-gated monoatomic ion channel activity;ligand-gated monoatomic ion channel activity;signaling receptor activity;LP.04 four leaves visible stage;LP.06 six leaves visible stage;LP.08 eight leaves visible stage;LP.10 ten leaves visible stage;flowering stage;collective leaf structure;cotyledon;guard cell;stamen;stem;vascular leaf,
OIIa.chrY.v1.g380750	ChrY	20982791	20989392	PAR	-	AT5G11210	member of Putative ligand-gated ion channel subunit family,	ARABIDOPSIS THALIANA GLU;ATGLR2.5;GLR2.5;GLUTAMATE RECEPTOR 2.5,	intracellular calcium ion homeostasis;response to light stimulus;G protein-coupled receptor signaling pathway;calcium ion transport;calcium-mediated signaling;cellular response to amino acid stimulus;plasma membrane;plasma membrane;calcium channel activity;glutamate receptor activity;intracellularly ligand-gated monoatomic ion channel activity;ligand-gated monoatomic ion channel activity;signaling receptor activity;flowering stage;stamen;stem,
OIIa.chrY.v1.g380750	ChrY	20982791	20989392	PAR	-	AT5G27100	member of Putative ligand-gated ion channel subunit family,	ARABIDOPSIS THALIANA GLUTAMATE RECEPTOR 2.1;ATGLR2.1;GLR2.1;GLUTAMATE RECEPTOR 2.1,	intracellular calcium ion homeostasis;response to light stimulus;calcium ion transport;calcium-mediated signaling;cellular response to amino acid stimulus;plasma membrane;plasma membrane;calcium channel activity;glutamate receptor activity;intracellularly ligand-gated monoatomic ion channel activity;ligand-gated monoatomic ion channel activity;protein binding;signaling receptor activity;L mature pollen stage;M germinated pollen stage;flowering stage;petal differentiation and expansion stage;vascular leaf senescent stage;carpel;flower;guard cell;plant sperm cell;pollen;pollen tube cell;root;vascular leaf,
OIIa.chrY.v1.g380770	ChrY	21015374	21018976	PAR	-	AT2G29120	member of Putative ligand-gated ion channel subunit family,	ATGLR2.7;GLR2.7;GLUTAMATE RECEPTOR 2.7;glutamate receptor 2.7,	intracellular calcium ion homeostasis;response to light stimulus;calcium ion transport;calcium-mediated signaling;cellular response to amino acid stimulus;plasma membrane;plant-type vacuole;plasma membrane;calcium channel activity;glutamate receptor activity;intracellularly ligand-gated monoatomic ion channel activity;ligand-gated monoatomic ion channel activity;signaling receptor activity;LP.04 four leaves visible stage;LP.06 six leaves visible stage;LP.08 eight leaves visible stage;LP.10 ten leaves visible stage;flowering stage;collective leaf structure;cotyledon;guard cell;stamen;stem;vascular leaf,
OIIa.chrY.v1.g380770	ChrY	21015374	21018976	PAR	-	AT5G11210	member of Putative ligand-gated ion channel subunit family,	ARABIDOPSIS THALIANA GLU;ATGLR2.5;GLR2.5;GLUTAMATE RECEPTOR 2.5,	intracellular calcium ion homeostasis;response to light stimulus;G protein-coupled receptor signaling pathway;calcium ion transport;calcium-mediated signaling;cellular response to amino acid stimulus;plasma membrane;plasma membrane;calcium channel activity;glutamate receptor activity;intracellularly ligand-gated monoatomic ion channel activity;ligand-gated monoatomic ion channel activity;signaling receptor activity;flowering stage;stamen;stem,
OIIa.chrY.v1.g380770	ChrY	21015374	21018976	PAR	-	AT5G27100	member of Putative ligand-gated ion channel subunit family,	ARABIDOPSIS THALIANA GLUTAMATE RECEPTOR 2.1;ATGLR2.1;GLR2.1;GLUTAMATE RECEPTOR 2.1,	intracellular calcium ion homeostasis;response to light stimulus;calcium ion transport;calcium-mediated signaling;cellular response to amino acid stimulus;plasma membrane;plasma membrane;calcium channel activity;glutamate receptor activity;intracellularly ligand-gated monoatomic ion channel activity;ligand-gated monoatomic ion channel activity;protein binding;signaling receptor activity;L mature pollen stage;M germinated pollen stage;flowering stage;petal differentiation and expansion stage;vascular leaf senescent stage;carpel;flower;guard cell;plant sperm cell;pollen;pollen tube cell;root;vascular leaf,
OIIa.chrY.v1.g380780	ChrY	21027305	21033770	PAR	-	AT2G29120	member of Putative ligand-gated ion channel subunit family,	ATGLR2.7;GLR2.7;GLUTAMATE RECEPTOR 2.7;glutamate receptor 2.7,	intracellular calcium ion homeostasis;response to light stimulus;calcium ion transport;calcium-mediated signaling;cellular response to amino acid stimulus;plasma membrane;plant-type vacuole;plasma membrane;calcium channel activity;glutamate receptor activity;intracellularly ligand-gated monoatomic ion channel activity;ligand-gated monoatomic ion channel activity;signaling receptor activity;LP.04 four leaves visible stage;LP.06 six leaves visible stage;LP.08 eight leaves visible stage;LP.10 ten leaves visible stage;flowering stage;collective leaf structure;cotyledon;guard cell;stamen;stem;vascular leaf,
OIIa.chrY.v1.g380780	ChrY	21027305	21033770	PAR	-	AT5G11210	member of Putative ligand-gated ion channel subunit family,	ARABIDOPSIS THALIANA GLU;ATGLR2.5;GLR2.5;GLUTAMATE RECEPTOR 2.5,	intracellular calcium ion homeostasis;response to light stimulus;G protein-coupled receptor signaling pathway;calcium ion transport;calcium-mediated signaling;cellular response to amino acid stimulus;plasma membrane;plasma membrane;calcium channel activity;glutamate receptor activity;intracellularly ligand-gated monoatomic ion channel activity;ligand-gated monoatomic ion channel activity;signaling receptor activity;flowering stage;stamen;stem,
OIIa.chrY.v1.g380780	ChrY	21027305	21033770	PAR	-	AT5G27100	member of Putative ligand-gated ion channel subunit family,	ARABIDOPSIS THALIANA GLUTAMATE RECEPTOR 2.1;ATGLR2.1;GLR2.1;GLUTAMATE RECEPTOR 2.1,	intracellular calcium ion homeostasis;response to light stimulus;calcium ion transport;calcium-mediated signaling;cellular response to amino acid stimulus;plasma membrane;plasma membrane;calcium channel activity;glutamate receptor activity;intracellularly ligand-gated monoatomic ion channel activity;ligand-gated monoatomic ion channel activity;protein binding;signaling receptor activity;L mature pollen stage;M germinated pollen stage;flowering stage;petal differentiation and expansion stage;vascular leaf senescent stage;carpel;flower;guard cell;plant sperm cell;pollen;pollen tube cell;root;vascular leaf,
OIIa.chrY.v1.g380800	ChrY	21068390	21075050	PAR	-	AT2G29120	member of Putative ligand-gated ion channel subunit family,	ATGLR2.7;GLR2.7;GLUTAMATE RECEPTOR 2.7;glutamate receptor 2.7,	intracellular calcium ion homeostasis;response to light stimulus;calcium ion transport;calcium-mediated signaling;cellular response to amino acid stimulus;plasma membrane;plant-type vacuole;plasma membrane;calcium channel activity;glutamate receptor activity;intracellularly ligand-gated monoatomic ion channel activity;ligand-gated monoatomic ion channel activity;signaling receptor activity;LP.04 four leaves visible stage;LP.06 six leaves visible stage;LP.08 eight leaves visible stage;LP.10 ten leaves visible stage;flowering stage;collective leaf structure;cotyledon;guard cell;stamen;stem;vascular leaf,
OIIa.chrY.v1.g380800	ChrY	21068390	21075050	PAR	-	AT5G11210	member of Putative ligand-gated ion channel subunit family,	ARABIDOPSIS THALIANA GLU;ATGLR2.5;GLR2.5;GLUTAMATE RECEPTOR 2.5,	intracellular calcium ion homeostasis;response to light stimulus;G protein-coupled receptor signaling pathway;calcium ion transport;calcium-mediated signaling;cellular response to amino acid stimulus;plasma membrane;plasma membrane;calcium channel activity;glutamate receptor activity;intracellularly ligand-gated monoatomic ion channel activity;ligand-gated monoatomic ion channel activity;signaling receptor activity;flowering stage;stamen;stem,
OIIa.chrY.v1.g380800	ChrY	21068390	21075050	PAR	-	AT5G27100	member of Putative ligand-gated ion channel subunit family,	ARABIDOPSIS THALIANA GLUTAMATE RECEPTOR 2.1;ATGLR2.1;GLR2.1;GLUTAMATE RECEPTOR 2.1,	intracellular calcium ion homeostasis;response to light stimulus;calcium ion transport;calcium-mediated signaling;cellular response to amino acid stimulus;plasma membrane;plasma membrane;calcium channel activity;glutamate receptor activity;intracellularly ligand-gated monoatomic ion channel activity;ligand-gated monoatomic ion channel activity;protein binding;signaling receptor activity;L mature pollen stage;M germinated pollen stage;flowering stage;petal differentiation and expansion stage;vascular leaf senescent stage;carpel;flower;guard cell;plant sperm cell;pollen;pollen tube cell;root;vascular leaf,
OIIa.chrY.v1.g380810	ChrY	21079006	21084574	PAR	-	AT2G29120	member of Putative ligand-gated ion channel subunit family,	ATGLR2.7;GLR2.7;GLUTAMATE RECEPTOR 2.7;glutamate receptor 2.7,	intracellular calcium ion homeostasis;response to light stimulus;calcium ion transport;calcium-mediated signaling;cellular response to amino acid stimulus;plasma membrane;plant-type vacuole;plasma membrane;calcium channel activity;glutamate receptor activity;intracellularly ligand-gated monoatomic ion channel activity;ligand-gated monoatomic ion channel activity;signaling receptor activity;LP.04 four leaves visible stage;LP.06 six leaves visible stage;LP.08 eight leaves visible stage;LP.10 ten leaves visible stage;flowering stage;collective leaf structure;cotyledon;guard cell;stamen;stem;vascular leaf,
OIIa.chrY.v1.g380810	ChrY	21079006	21084574	PAR	-	AT5G11210	member of Putative ligand-gated ion channel subunit family,	ARABIDOPSIS THALIANA GLU;ATGLR2.5;GLR2.5;GLUTAMATE RECEPTOR 2.5,	intracellular calcium ion homeostasis;response to light stimulus;G protein-coupled receptor signaling pathway;calcium ion transport;calcium-mediated signaling;cellular response to amino acid stimulus;plasma membrane;plasma membrane;calcium channel activity;glutamate receptor activity;intracellularly ligand-gated monoatomic ion channel activity;ligand-gated monoatomic ion channel activity;signaling receptor activity;flowering stage;stamen;stem,
OIIa.chrY.v1.g380810	ChrY	21079006	21084574	PAR	-	AT5G27100	member of Putative ligand-gated ion channel subunit family,	ARABIDOPSIS THALIANA GLUTAMATE RECEPTOR 2.1;ATGLR2.1;GLR2.1;GLUTAMATE RECEPTOR 2.1,	intracellular calcium ion homeostasis;response to light stimulus;calcium ion transport;calcium-mediated signaling;cellular response to amino acid stimulus;plasma membrane;plasma membrane;calcium channel activity;glutamate receptor activity;intracellularly ligand-gated monoatomic ion channel activity;ligand-gated monoatomic ion channel activity;protein binding;signaling receptor activity;L mature pollen stage;M germinated pollen stage;flowering stage;petal differentiation and expansion stage;vascular leaf senescent stage;carpel;flower;guard cell;plant sperm cell;pollen;pollen tube cell;root;vascular leaf,
OIIa.chrY.v1.g380820	ChrY	21112290	21118643	PAR	-	AT2G29120	member of Putative ligand-gated ion channel subunit family,	ATGLR2.7;GLR2.7;GLUTAMATE RECEPTOR 2.7;glutamate receptor 2.7,	intracellular calcium ion homeostasis;response to light stimulus;calcium ion transport;calcium-mediated signaling;cellular response to amino acid stimulus;plasma membrane;plant-type vacuole;plasma membrane;calcium channel activity;glutamate receptor activity;intracellularly ligand-gated monoatomic ion channel activity;ligand-gated monoatomic ion channel activity;signaling receptor activity;LP.04 four leaves visible stage;LP.06 six leaves visible stage;LP.08 eight leaves visible stage;LP.10 ten leaves visible stage;flowering stage;collective leaf structure;cotyledon;guard cell;stamen;stem;vascular leaf,
OIIa.chrY.v1.g380820	ChrY	21112290	21118643	PAR	-	AT5G11210	member of Putative ligand-gated ion channel subunit family,	ARABIDOPSIS THALIANA GLU;ATGLR2.5;GLR2.5;GLUTAMATE RECEPTOR 2.5,	intracellular calcium ion homeostasis;response to light stimulus;G protein-coupled receptor signaling pathway;calcium ion transport;calcium-mediated signaling;cellular response to amino acid stimulus;plasma membrane;plasma membrane;calcium channel activity;glutamate receptor activity;intracellularly ligand-gated monoatomic ion channel activity;ligand-gated monoatomic ion channel activity;signaling receptor activity;flowering stage;stamen;stem,
OIIa.chrY.v1.g380820	ChrY	21112290	21118643	PAR	-	AT5G27100	member of Putative ligand-gated ion channel subunit family,	ARABIDOPSIS THALIANA GLUTAMATE RECEPTOR 2.1;ATGLR2.1;GLR2.1;GLUTAMATE RECEPTOR 2.1,	intracellular calcium ion homeostasis;response to light stimulus;calcium ion transport;calcium-mediated signaling;cellular response to amino acid stimulus;plasma membrane;plasma membrane;calcium channel activity;glutamate receptor activity;intracellularly ligand-gated monoatomic ion channel activity;ligand-gated monoatomic ion channel activity;protein binding;signaling receptor activity;L mature pollen stage;M germinated pollen stage;flowering stage;petal differentiation and expansion stage;vascular leaf senescent stage;carpel;flower;guard cell;plant sperm cell;pollen;pollen tube cell;root;vascular leaf,
OIIa.chrY.v1.g380860	ChrY	21251015	21251500	PAR	-	AT4G31730	Glutamine dumper1 is a putative transmembrane protein. It is involved in glutamine secretion The mRNA is cell-to-cell mobile.,	GDU1;GLUTAMINE DUMPER 1,	glutamine secretion;regulation of amino acid export;regulation of amino acid export;membrane;nucleus;protein binding;mature plant embryo stage;petal differentiation and expansion stage;flower;guard cell;hypocotyl;inflorescence meristem;leaf apex;root;root vascular system;seed;sepal;shoot apex;shoot axis vascular system;cell-to-cell mobile RNA,
OIIa.chrY.v1.g380870	ChrY	21279125	21280225	PAR	-	AT2G24790	Positive regulator of photomorphogenesis that acts downstream of COP1 but can promote lateral root development independently of COP1 and also function as a daylength-sensitive regulator of shoot branching. The mRNA is cell-to-cell mobile.,	ATCOL3;B-BOX DOMAIN PROTEIN 4;BBX4;COL3;CONSTANS-LIKE 3,	red light signaling pathway;regulation of photomorphogenesis;regulation of flower development;nucleus;nucleus;DNA-binding transcription factor activity;protein binding;sequence-specific DNA binding;transcription cis-regulatory region binding;zinc ion binding;LP.02 two leaves visible stage;LP.04 four leaves visible stage;LP.06 six leaves visible stage;LP.08 eight leaves visible stage;LP.10 ten leaves visible stage;LP.12 twelve leaves visible stage;flowering stage;mature plant embryo stage;petal differentiation and expansion stage;plant embryo bilateral stage;plant embryo cotyledonary stage;plant embryo globular stage;vascular leaf senescent stage;carpel;cauline leaf;collective leaf structure;cotyledon;flower;flower pedicel;guard cell;hypocotyl;inflorescence meristem;leaf apex;leaf lamina base;petal;petiole;plant embryo;pollen;root;seed;sepal;shoot apex;shoot system;stamen;stem;vascular leaf;cell-to-cell mobile RNA,
OIIa.chrY.v1.g380870	ChrY	21279125	21280225	PAR	-	AT3G02380	homologous to the flowering-time gene CONSTANS (CO) encoding zinc-finger proteins,	ATCOL2;B-BOX DOMAIN PROTEIN 3;BBX3;COL2;CONSTANS-LIKE 2;constans-like 2,	chloroplast organization;regulation of flower development;regulation of flower development;regulation of photoperiodism, flowering;nucleus;nucleus;DNA-binding transcription factor activity;protein binding;zinc ion binding;LP.02 two leaves visible stage;LP.04 four leaves visible stage;LP.06 six leaves visible stage;LP.08 eight leaves visible stage;LP.10 ten leaves visible stage;LP.12 twelve leaves visible stage;flowering stage;mature plant embryo stage;petal differentiation and expansion stage;plant embryo bilateral stage;plant embryo cotyledonary stage;plant embryo globular stage;vascular leaf senescent stage;carpel;cauline leaf;collective leaf structure;cotyledon;flower;flower pedicel;guard cell;hypocotyl;inflorescence meristem;leaf apex;leaf lamina base;petal;petiole;plant embryo;seed;sepal;shoot apex;shoot system;stamen;stem;vascular leaf,
OIIa.chrY.v1.g380870	ChrY	21279125	21280225	PAR	-	AT5G15840	Encodes a protein showing similarities to zinc finger transcription factors; involved in regulation of flowering under long days. Acts upstream of FT and SOC1.,	B-BOX DOMAIN PROTEIN 1;BBX1;CO;CONSTANS;FG,	circadian rhythm;far-red light signaling pathway;flower development;regulation of flower development;response to far red light;regulation of flower development;regulation of photoperiodism, flowering;nucleus;nucleus;DNA binding;DNA-binding transcription factor activity;protein binding;zinc ion binding;LP.04 four leaves visible stage;LP.12 twelve leaves visible stage;flowering stage;mature plant embryo stage;petal differentiation and expansion stage;plant embryo bilateral stage;plant embryo cotyledonary stage;plant embryo globular stage;collective leaf structure;endosperm;flower;flower pedicel;guard cell;hypocotyl;leaf apex;petal;petiole;plant embryo;seed;sepal;shoot apex;stamen;stem;vascular leaf,
OIIa.chrY.v1.g380870	ChrY	21279125	21280225	PAR	-	AT5G15850	Homologous to the flowering-time gene CONSTANS.,	ATCOL1;B-BOX DOMAIN PROTEIN 2;BBX2;COL1;constans-like 1,	circadian rhythm;regulation of flower development;regulation of flower development;regulation of photoperiodism, flowering;nucleus;nucleus;DNA-binding transcription factor activity;identical protein binding;protein binding;zinc ion binding;LP.02 two leaves visible stage;LP.04 four leaves visible stage;LP.06 six leaves visible stage;LP.08 eight leaves visible stage;LP.10 ten leaves visible stage;LP.12 twelve leaves visible stage;flowering stage;mature plant embryo stage;petal differentiation and expansion stage;plant embryo bilateral stage;plant embryo cotyledonary stage;plant embryo globular stage;vascular leaf senescent stage;carpel;cauline leaf;collective leaf structure;cotyledon;flower;flower pedicel;guard cell;hypocotyl;inflorescence meristem;leaf apex;leaf lamina base;petal;petiole;plant embryo;pollen;seed;sepal;shoot apex;shoot system;stamen;stem;vascular leaf,
OIIa.chrY.v1.g380870	ChrY	21279125	21280225	PAR	-	AT5G24930	Flowering repressor in long days (LD) and short days (SD) and acts on the expression of FT and FT-like genes as well as on SUPPRESSOR OF OVEREXPRESSION OF CONSTANS 1 (SOC1).,	ATCOL4;B-BOX DOMAIN PROTEIN 5;BBX5;COL4;CONSTANS-like 4,	circadian regulation of gene expression;regulation of DNA-templated transcription;regulation of flower development;nucleus;nuclear speck;nucleus;DNA-binding transcription factor activity;zinc ion binding;LP.02 two leaves visible stage;LP.04 four leaves visible stage;LP.06 six leaves visible stage;LP.08 eight leaves visible stage;LP.10 ten leaves visible stage;LP.12 twelve leaves visible stage;flowering stage;mature plant embryo stage;petal differentiation and expansion stage;plant embryo bilateral stage;plant embryo cotyledonary stage;plant embryo globular stage;vascular leaf senescent stage;carpel;cauline leaf;collective leaf structure;cotyledon;flower;flower pedicel;guard cell;hypocotyl;inflorescence meristem;leaf apex;leaf lamina base;petal;petiole;plant embryo;pollen;seed;sepal;shoot apex;shoot system;stamen;stem;vascular leaf;cell-to-cell mobile RNA,
OIIa.chrY.v1.g380870	ChrY	21279125	21280225	PAR	-	AT5G57660	CONSTANS-like 5;(source:Araport11),	ATCOL5;B-BOX DOMAIN PROTEIN 6;BBX6;COL5;CONSTANS-like 5,	regulation of DNA-templated transcription;regulation of flower development;nucleus;nucleus;DNA-binding transcription factor activity;transcription cis-regulatory region binding;zinc ion binding;LP.02 two leaves visible stage;LP.04 four leaves visible stage;LP.06 six leaves visible stage;LP.08 eight leaves visible stage;LP.10 ten leaves visible stage;LP.12 twelve leaves visible stage;flowering stage;mature plant embryo stage;petal differentiation and expansion stage;plant embryo bilateral stage;plant embryo cotyledonary stage;plant embryo globular stage;vascular leaf senescent stage;carpel;cauline leaf;collective leaf structure;cotyledon;flower;flower pedicel;guard cell;hypocotyl;inflorescence meristem;leaf apex;leaf lamina base;petal;petiole;plant embryo;plant ovule;pollen;root;seed;sepal;shoot apex;shoot system;stamen;stem;vascular leaf;cell-to-cell mobile RNA,
OIIa.chrY.v1.g380880	ChrY	21289402	21292291	PAR	-	AT5G24940	Protein phosphatase 2C family protein;(source:Araport11),	N/A,	regulation of intracellular signal transduction;nucleus;plastid;protein serine/threonine phosphatase activity;L mature pollen stage;M germinated pollen stage;flowering stage;petal differentiation and expansion stage;collective leaf structure;flower;petal;pollen;pollen tube cell;rosette leaf;sepal,
OIIa.chrY.v1.g380930	ChrY	21356801	21362058	PAR	-	AT5G10770	Eukaryotic aspartyl protease family protein;(source:Araport11),	N/A,	extracellular region;molecular_function;flowering stage;petal differentiation and expansion stage;plant embryo cotyledonary stage;plant embryo globular stage;carpel;flower;flower pedicel;guard cell;hypocotyl;inflorescence meristem;leaf apex;plant embryo;pollen;root;sepal;stamen;stem,
OIIa.chrY.v1.g380950	ChrY	21390920	21393070	PAR	-	AT3G25970	Pentatricopeptide repeat (PPR) superfamily protein;(source:Araport11),	N/A,	RNA modification;mitochondrion;chloroplast;RNA binding;flowering stage;mature plant embryo stage;petal differentiation and expansion stage;plant embryo bilateral stage;plant embryo cotyledonary stage;collective leaf structure;flower;flower pedicel;hypocotyl;petal;plant embryo;root;seed;sepal;shoot apex,
OIIa.chrY.v1.g380960	ChrY	21395933	21402121	PAR	-	AT2G24800	Peroxidase superfamily protein;(source:Araport11),	N/A,	response to stress;plant-type cell wall;extracellular region;peroxidase activity;petal differentiation and expansion stage;collective leaf structure;flower;plant sperm cell;sepal,
OIIa.chrY.v1.g380960	ChrY	21395933	21402121	PAR	-	AT4G31760	peroxidase superfamily protein;(source:Araport11),	N/A,	response to stress;plant-type cell wall;extracellular region;peroxidase activity;petal differentiation and expansion stage;plant embryo bilateral stage;plant embryo cotyledonary stage;flower;plant embryo;seed;shoot apex,
OIIa.chrY.v1.g380960	ChrY	21395933	21402121	PAR	-	AT4G31770	Encodes a RNA lariat debranching enzyme required for embryogenesis.,	ARABIDOPSIS THALIANA DEBRANCHING ENZYME 1;ATDBR1;DBR1;DEBRANCHING ENZYME 1,	embryo development ending in seed dormancy;mRNA splicing, via spliceosome;nucleus;nucleus;RNA lariat debranching enzyme activity;LP.02 two leaves visible stage;LP.04 four leaves visible stage;LP.06 six leaves visible stage;LP.08 eight leaves visible stage;LP.10 ten leaves visible stage;LP.12 twelve leaves visible stage;flowering stage;mature plant embryo stage;petal differentiation and expansion stage;plant embryo bilateral stage;plant embryo cotyledonary stage;plant embryo globular stage;vascular leaf senescent stage;carpel;cauline leaf;collective leaf structure;cotyledon;flower;flower pedicel;guard cell;hypocotyl;inflorescence meristem;leaf apex;leaf lamina base;petal;petiole;plant embryo;root;seed;sepal;shoot apex;shoot system;stamen;stem;vascular leaf,
OIIa.chrY.v1.g380970	ChrY	21455582	21464284	PAR	-	AT4G33650	Encodes a protein with high sequence similarity to the dynamin superfamily. Among those members ADL2 was most closely related to Dnm1p of yeast and likely a member of the Vps1p subfamily. Widely expressed in various tissues with highest expression in flower tissues. Localizes to the chloroplast; mitochondrion and peroxisome. Involved in peroxisome and mitochondria fission in combination with DRP3B.,	ABERRANT PEROXISOME MORPHOLOGY 1;ADL2;APEM1;ARABIDOPSIS DYNAMIN-LIKE 2;DRP3A;DYNAMIN-RELATED PROTEIN 3A;NON RESPONDING TO OXYLIPINS 15;NOXY15,	chloroplast organization;mitochondrial fission;peroxisome fission;post-embryonic development;regulation of peroxisome size;mitochondrial fission;peroxisome fission;cytoplasm;membrane;microtubule;mitochondrion;peroxisome;chloroplast;chloroplast envelope;cytosol;membrane;mitochondrion;peroxisome;plasma membrane;cytosol;GTPase activity;identical protein binding;microtubule binding;phosphatidylinositol binding;protein binding;LP.02 two leaves visible stage;LP.04 four leaves visible stage;LP.06 six leaves visible stage;LP.08 eight leaves visible stage;LP.10 ten leaves visible stage;LP.12 twelve leaves visible stage;flowering stage;mature plant embryo stage;petal differentiation and expansion stage;plant embryo bilateral stage;plant embryo cotyledonary stage;plant embryo globular stage;vascular leaf senescent stage;carpel;cauline leaf;collective leaf structure;cotyledon;cultured plant cell;flower;flower pedicel;guard cell;hypocotyl;inflorescence meristem;leaf apex;leaf epidermis;leaf lamina base;petal;petiole;plant embryo;pollen;root;rosette leaf;seed;sepal;shoot apex;shoot system;stamen;stem;vascular leaf,
OIIa.chrY.v1.g380980	ChrY	21468786	21470285	PAR	-	AT2G34180	Encodes CBL-interacting protein kinase 13 (CIPK13).It is phosphorylated and activated by CBL2/3 in root hairs where it promotes tip growth in root hairs.,	ATWL2;CBL-INTERACTING PROTEIN KINASE 13;CIPK13;SNF1-RELATED PROTEIN KINASE 3.7;SnRK3.7;WL2;WPL4-LIKE 2,	calcium-mediated signaling;root hair cell tip growth;signal transduction;cytoplasm;nucleus;calcium ion sensor activity;protein binding;protein serine/threonine kinase activity;guard cell;pollen tube cell;root;root hair cell,
OIIa.chrY.v1.g380980	ChrY	21468786	21470285	PAR	-	AT2G38490	member of AtCIPKs,	CBL-INTERACTING PROTEIN KINASE 22;CIPK22;SNF1-RELATED PROTEIN KINASE 3.19;SnRK3.19,	signal transduction;plasma membrane;protein binding;protein serine/threonine kinase activity;flowering stage;plant sperm cell;stamen,
OIIa.chrY.v1.g380980	ChrY	21468786	21470285	PAR	-	AT4G18700	Encodes CBL-interacting protein kinase 12 (CIPK12). Interacts with CBL2/3 to promote tip growth in pollen tubes.,	ATWL4;CBL-INTERACTING PROTEIN KINASE 12;CIPK12;PKS8;PROTEIN KINASE 8;SNF1-RELATED PROTEIN KINASE 3.9;SnRK3.9;WL4;WPL4-LIKE 4,	signal transduction;plasma membrane;protein binding;protein serine/threonine kinase activity;L mature pollen stage;LP.02 two leaves visible stage;LP.04 four leaves visible stage;LP.06 six leaves visible stage;LP.08 eight leaves visible stage;LP.10 ten leaves visible stage;LP.12 twelve leaves visible stage;M germinated pollen stage;flowering stage;mature plant embryo stage;petal differentiation and expansion stage;plant embryo bilateral stage;plant embryo cotyledonary stage;plant embryo globular stage;vascular leaf senescent stage;carpel;cauline leaf;collective leaf structure;cotyledon;flower;flower pedicel;guard cell;hypocotyl;inflorescence meristem;leaf apex;leaf lamina base;petal;petiole;plant embryo;plant sperm cell;pollen;pollen tube cell;root;seed;sepal;shoot apex;shoot system;stamen;stem;vascular leaf,
OIIa.chrY.v1.g380980	ChrY	21468786	21470285	PAR	-	AT5G07070	Encodes CBL-interacting protein kinase 2 (CIPK2).,	CBL-INTERACTING PROTEIN KINASE 2;CIPK2;SNF1-RELATED PROTEIN KINASE 3.2;SnRK3.2,	signal transduction;cytoplasm;protein binding;protein serine/threonine kinase activity;petal differentiation and expansion stage;collective leaf structure;flower;guard cell;root;stem,
OIIa.chrY.v1.g380980	ChrY	21468786	21470285	PAR	-	AT5G45810	Encodes a member of the SNF1-related kinase (SnRK) gene family (SnRK3.5); which has also been reported as a member of the CBL-interacting protein kinases (CIPK19).Interacts with CBL2/3 to promote tip growth in pollen tubes.,	CBL-INTERACTING PROTEIN KINASE 19;CIPK19;SNF1-RELATED PROTEIN KINASE 3.5;SnRK3.5,	signal transduction;nucleus;protein binding;protein serine/threonine kinase activity;L mature pollen stage;M germinated pollen stage;flowering stage;petal differentiation and expansion stage;flower;petal;pollen;pollen tube cell;floral organ abscission zone;hydathode;root;root tip,
OIIa.chrY.v1.g381000	ChrY	21511545	21519227	PAR	-	AT4G33650	Encodes a protein with high sequence similarity to the dynamin superfamily. Among those members ADL2 was most closely related to Dnm1p of yeast and likely a member of the Vps1p subfamily. Widely expressed in various tissues with highest expression in flower tissues. Localizes to the chloroplast; mitochondrion and peroxisome. Involved in peroxisome and mitochondria fission in combination with DRP3B.,	ABERRANT PEROXISOME MORPHOLOGY 1;ADL2;APEM1;ARABIDOPSIS DYNAMIN-LIKE 2;DRP3A;DYNAMIN-RELATED PROTEIN 3A;NON RESPONDING TO OXYLIPINS 15;NOXY15,	chloroplast organization;mitochondrial fission;peroxisome fission;post-embryonic development;regulation of peroxisome size;mitochondrial fission;peroxisome fission;cytoplasm;membrane;microtubule;mitochondrion;peroxisome;chloroplast;chloroplast envelope;cytosol;membrane;mitochondrion;peroxisome;plasma membrane;cytosol;GTPase activity;identical protein binding;microtubule binding;phosphatidylinositol binding;protein binding;LP.02 two leaves visible stage;LP.04 four leaves visible stage;LP.06 six leaves visible stage;LP.08 eight leaves visible stage;LP.10 ten leaves visible stage;LP.12 twelve leaves visible stage;flowering stage;mature plant embryo stage;petal differentiation and expansion stage;plant embryo bilateral stage;plant embryo cotyledonary stage;plant embryo globular stage;vascular leaf senescent stage;carpel;cauline leaf;collective leaf structure;cotyledon;cultured plant cell;flower;flower pedicel;guard cell;hypocotyl;inflorescence meristem;leaf apex;leaf epidermis;leaf lamina base;petal;petiole;plant embryo;pollen;root;rosette leaf;seed;sepal;shoot apex;shoot system;stamen;stem;vascular leaf,
OIIa.chrY.v1.g381120	ChrY	21743091	21746529	PAR	-	AT1G21740	DUF630 family protein; putative (DUF630 and DUF632);(source:Araport11),	N/A,	nucleus;molecular_function;mature plant embryo stage;petal differentiation and expansion stage;plant embryo bilateral stage;plant embryo cotyledonary stage;carpel;collective leaf structure;flower;guard cell;hypocotyl;plant embryo;root;seed;sepal;shoot apex;vascular leaf,
OIIa.chrY.v1.g381130	ChrY	21762550	21763170	PAR	-	AT3G19184	AP2/B3-like transcriptional factor family protein;(source:Araport11),	REM1,	nucleus;molecular_function;mature plant embryo stage;petal differentiation and expansion stage;plant embryo bilateral stage;plant embryo cotyledonary stage;collective leaf structure;flower;hypocotyl;plant embryo;root;seed;shoot apex,
OIIa.chrY.v1.g381130	ChrY	21762550	21763170	PAR	-	AT5G42700	AP2/B3-like transcriptional factor family protein;(source:Araport11),	N/A,	nucleus;molecular_function;flowering stage;mature plant embryo stage;petal differentiation and expansion stage;plant embryo bilateral stage;plant embryo cotyledonary stage;collective leaf structure;flower;flower pedicel;guard cell;plant embryo;root;seed;sepal;shoot apex,
OIIa.chrY.v1.g381170	ChrY	21988114	21990120	PAR	-	AT5G39350	Tetratricopeptide repeat (TPR)-like superfamily protein;(source:Araport11),	N/A,	RNA modification;intracellular membrane-bounded organelle;mitochondrion;RNA binding;mature plant embryo stage;petal differentiation and expansion stage;plant embryo bilateral stage;plant embryo cotyledonary stage;seed germination stage;flower;guard cell;plant embryo;plant sperm cell;seed;shoot apex,
OIIa.chrY.v1.g381210	ChrY	22031244	22033838	PAR	-	AT1G11040	HSP40/DnaJ peptide-binding protein;(source:Araport11),	N/A,	chaperone cofactor-dependent protein refolding;cytosol;chloroplast;protein-folding chaperone binding;unfolded protein binding;L mature pollen stage;M germinated pollen stage;flowering stage;petal differentiation and expansion stage;collective leaf structure;flower;petal;pollen;pollen tube cell,
OIIa.chrY.v1.g381210	ChrY	22031244	22033838	PAR	-	AT1G44160	HSP40/DnaJ peptide-binding protein;(source:Araport11),	N/A,	chaperone cofactor-dependent protein refolding;cytosol;cytoplasm;protein-folding chaperone binding;unfolded protein binding;L mature pollen stage;M germinated pollen stage;flowering stage;petal differentiation and expansion stage;plant embryo globular stage;carpel;collective leaf structure;flower;hypocotyl;petal;plant embryo;plant sperm cell;pollen;pollen tube cell;root;sepal;stamen;stem,
OIIa.chrY.v1.g381270	ChrY	22250290	22250899	PAR	-	AT1G72260	Encodes a thionin which is a cysteine rich protein having antimicrobial properties. Thi2.1 is expressed in response to a variety of pathogens and induced by ethylene and jasmonic acid. Belongs to the plant thionin (PR-13) family with the following members: At1g66100; At5g36910, At1g72260, At2g15010, At1g12663, At1g12660.,	THI2.1;THI2.1.1;THIONIN 2.1,	defense response;jasmonic acid mediated signaling pathway;response to salicylic acid;extracellular region;toxin activity;LP.04 four leaves visible stage;LP.12 twelve leaves visible stage;flowering stage;mature plant embryo stage;petal differentiation and expansion stage;plant embryo bilateral stage;plant embryo cotyledonary stage;plant embryo globular stage;vascular leaf senescent stage;carpel;cauline leaf;collective leaf structure;flower;flower pedicel;guard cell;leaf lamina base;petal;petiole;plant embryo;pollen;seed;sepal;shoot apex;stamen;vascular leaf,
OIIa.chrY.v1.g381270	ChrY	22250290	22250899	PAR	-	AT5G36910	Encodes a thionin that is expressed at a low basal level in seedlings and shows circadian variation. Predicted to encode a PR (pathogenesis-related) protein. Belongs to the plant thionin (PR-13) family with the following members: At1g66100; At5g36910, At1g72260, At2g15010, At1g12663, At1g12660.,	THI2.2;THIONIN 2.2,	defense response;extracellular region;toxin activity;LP.04 four leaves visible stage;LP.06 six leaves visible stage;mature plant embryo stage;petal differentiation and expansion stage;plant embryo bilateral stage;cotyledon;flower;guard cell;plant embryo;seed;shoot apex;shoot system;vascular leaf,
OIIa.chrY.v1.g381280	ChrY	22271583	22272238	PAR	-	AT1G72260	Encodes a thionin which is a cysteine rich protein having antimicrobial properties. Thi2.1 is expressed in response to a variety of pathogens and induced by ethylene and jasmonic acid. Belongs to the plant thionin (PR-13) family with the following members: At1g66100; At5g36910, At1g72260, At2g15010, At1g12663, At1g12660.,	THI2.1;THI2.1.1;THIONIN 2.1,	defense response;jasmonic acid mediated signaling pathway;response to salicylic acid;extracellular region;toxin activity;LP.04 four leaves visible stage;LP.12 twelve leaves visible stage;flowering stage;mature plant embryo stage;petal differentiation and expansion stage;plant embryo bilateral stage;plant embryo cotyledonary stage;plant embryo globular stage;vascular leaf senescent stage;carpel;cauline leaf;collective leaf structure;flower;flower pedicel;guard cell;leaf lamina base;petal;petiole;plant embryo;pollen;seed;sepal;shoot apex;stamen;vascular leaf,
OIIa.chrY.v1.g381280	ChrY	22271583	22272238	PAR	-	AT5G36910	Encodes a thionin that is expressed at a low basal level in seedlings and shows circadian variation. Predicted to encode a PR (pathogenesis-related) protein. Belongs to the plant thionin (PR-13) family with the following members: At1g66100; At5g36910, At1g72260, At2g15010, At1g12663, At1g12660.,	THI2.2;THIONIN 2.2,	defense response;extracellular region;toxin activity;LP.04 four leaves visible stage;LP.06 six leaves visible stage;mature plant embryo stage;petal differentiation and expansion stage;plant embryo bilateral stage;cotyledon;flower;guard cell;plant embryo;seed;shoot apex;shoot system;vascular leaf,
OIIa.chrY.v1.g381290	ChrY	22367792	22368436	PAR	-	AT1G72260	Encodes a thionin which is a cysteine rich protein having antimicrobial properties. Thi2.1 is expressed in response to a variety of pathogens and induced by ethylene and jasmonic acid. Belongs to the plant thionin (PR-13) family with the following members: At1g66100; At5g36910, At1g72260, At2g15010, At1g12663, At1g12660.,	THI2.1;THI2.1.1;THIONIN 2.1,	defense response;jasmonic acid mediated signaling pathway;response to salicylic acid;extracellular region;toxin activity;LP.04 four leaves visible stage;LP.12 twelve leaves visible stage;flowering stage;mature plant embryo stage;petal differentiation and expansion stage;plant embryo bilateral stage;plant embryo cotyledonary stage;plant embryo globular stage;vascular leaf senescent stage;carpel;cauline leaf;collective leaf structure;flower;flower pedicel;guard cell;leaf lamina base;petal;petiole;plant embryo;pollen;seed;sepal;shoot apex;stamen;vascular leaf,
OIIa.chrY.v1.g381290	ChrY	22367792	22368436	PAR	-	AT5G36910	Encodes a thionin that is expressed at a low basal level in seedlings and shows circadian variation. Predicted to encode a PR (pathogenesis-related) protein. Belongs to the plant thionin (PR-13) family with the following members: At1g66100; At5g36910, At1g72260, At2g15010, At1g12663, At1g12660.,	THI2.2;THIONIN 2.2,	defense response;extracellular region;toxin activity;LP.04 four leaves visible stage;LP.06 six leaves visible stage;mature plant embryo stage;petal differentiation and expansion stage;plant embryo bilateral stage;cotyledon;flower;guard cell;plant embryo;seed;shoot apex;shoot system;vascular leaf,
OIIa.chrY.v1.g381310	ChrY	22503314	22503945	PAR	-	AT1G72260	Encodes a thionin which is a cysteine rich protein having antimicrobial properties. Thi2.1 is expressed in response to a variety of pathogens and induced by ethylene and jasmonic acid. Belongs to the plant thionin (PR-13) family with the following members: At1g66100; At5g36910, At1g72260, At2g15010, At1g12663, At1g12660.,	THI2.1;THI2.1.1;THIONIN 2.1,	defense response;jasmonic acid mediated signaling pathway;response to salicylic acid;extracellular region;toxin activity;LP.04 four leaves visible stage;LP.12 twelve leaves visible stage;flowering stage;mature plant embryo stage;petal differentiation and expansion stage;plant embryo bilateral stage;plant embryo cotyledonary stage;plant embryo globular stage;vascular leaf senescent stage;carpel;cauline leaf;collective leaf structure;flower;flower pedicel;guard cell;leaf lamina base;petal;petiole;plant embryo;pollen;seed;sepal;shoot apex;stamen;vascular leaf,
OIIa.chrY.v1.g381310	ChrY	22503314	22503945	PAR	-	AT5G36910	Encodes a thionin that is expressed at a low basal level in seedlings and shows circadian variation. Predicted to encode a PR (pathogenesis-related) protein. Belongs to the plant thionin (PR-13) family with the following members: At1g66100; At5g36910, At1g72260, At2g15010, At1g12663, At1g12660.,	THI2.2;THIONIN 2.2,	defense response;extracellular region;toxin activity;LP.04 four leaves visible stage;LP.06 six leaves visible stage;mature plant embryo stage;petal differentiation and expansion stage;plant embryo bilateral stage;cotyledon;flower;guard cell;plant embryo;seed;shoot apex;shoot system;vascular leaf,
OIIa.chrY.v1.g381320	ChrY	22559791	22562270	PAR	-	AT1G44130	Eukaryotic aspartyl protease family protein;(source:Araport11),	N/A,	Golgi apparatus;extracellular region;plant-type cell wall;molecular_function;flowering stage;petal differentiation and expansion stage;plant embryo globular stage;flower pedicel;guard cell;plant embryo;stamen;stem,
OIIa.chrY.v1.g381330	ChrY	22562600	22571490	PAR	-	AT1G21730	P-loop containing nucleoside triphosphate hydrolases superfamily protein;(source:Araport11),	KIN7.1;KINESIN 7.1,	microtubule-based movement;cytoplasm;microtubule;mitochondrion;kinesin complex;ATP hydrolysis activity;microtubule binding;microtubule motor activity;mature plant embryo stage;petal differentiation and expansion stage;plant embryo bilateral stage;plant embryo cotyledonary stage;carpel;collective leaf structure;flower;guard cell;hypocotyl;inflorescence meristem;plant embryo;root;seed;shoot apex,
OIIa.chrY.v1.g381350	ChrY	22584594	22592913	PAR	-	AT1G44120	CELLULOSE SYNTHASE INTERACTIVE 2;(source:Araport11),	CELLULOSE SYNTHASE INTERACTIVE 2;CSI2,	anisotropic cell growth;regulation of cellulose biosynthetic process;nucleus;cellulose synthase complex;microtubule binding;L mature pollen stage;M germinated pollen stage;flowering stage;petal differentiation and expansion stage;carpel;collective leaf structure;flower;guard cell;hypocotyl;petal;pollen;pollen tube cell;sepal,
OIIa.chrY.v1.g381400	ChrY	22719922	22721103	PAR	-	AT3G15510	Note of caution: not to be confused with another protein (AtNAC6 locus AT5G39610) which on occasion has also been referred to as AtNAC2.,	ANAC056;ATNAC2;Arabidopsis NAC domain containing protein 56;NAC domain containing protein 2;NAC-REGULATED SEED MORPHOLOGY 1;NAC056;NAC2;NARS1,	integument development;regulation of embryonic development;response to jasmonic acid;seed morphogenesis;system development;nucleus;DNA-binding transcription factor activity;transcription cis-regulatory region binding;LP.04 four leaves visible stage;LP.06 six leaves visible stage;flowering stage;petal differentiation and expansion stage;carpel;cauline leaf;collective leaf structure;cotyledon;endosperm;flower;guard cell;inflorescence meristem;petal;pollen;root;sepal;stamen;stem;vascular leaf,
OIIa.chrY.v1.g381400	ChrY	22719922	22721103	PAR	-	AT1G01720	Belongs to a large family of putative transcriptional activators with NAC domain. Transcript level increases in response to wounding and abscisic acid. ATAF1 attentuates ABA signaling and sythesis. Mutants are hyposensitive to ABA. The mRNA is cell-to-cell mobile.,	ANAC002;ANAC2;ATAF1;Arabidopsis NAC domain containing protein 2;NAC002,	cellular response to hypoxia;negative regulation of abscisic acid-activated signaling pathway;response to wounding;regulation of DNA-templated transcription;nucleus;DNA-binding transcription factor activity;transcription cis-regulatory region binding;LP.02 two leaves visible stage;LP.04 four leaves visible stage;LP.06 six leaves visible stage;LP.08 eight leaves visible stage;LP.10 ten leaves visible stage;LP.12 twelve leaves visible stage;M germinated pollen stage;flowering stage;mature plant embryo stage;petal differentiation and expansion stage;plant embryo bilateral stage;plant embryo cotyledonary stage;plant embryo globular stage;vascular leaf senescent stage;carpel;cauline leaf;collective leaf structure;cotyledon;flower;flower pedicel;guard cell;hypocotyl;inflorescence meristem;leaf apex;leaf lamina base;petal;petiole;plant embryo;pollen;pollen tube cell;root;seed;sepal;shoot apex;shoot system;stamen;stem;vascular leaf;cell-to-cell mobile RNA,
OIIa.chrY.v1.g381400	ChrY	22719922	22721103	PAR	-	AT1G52880	Transcription factor with a NAC domain. Homologous to the petunia gene NAM which is required for the development of the shoot. Expressed in the embryo.,	ATNAM;Arabidopsis NAC domain containing protein 18;NAC-REGULATED SEED MORPHOLOGY 2;NAM;NARS2;NO APICAL MERISTEM;anac018,	integument development;regulation of DNA-templated transcription;regulation of embryonic development;seed morphogenesis;nucleus;DNA-binding transcription factor activity;transcription cis-regulatory region binding;LP.02 two leaves visible stage;LP.04 four leaves visible stage;LP.06 six leaves visible stage;LP.08 eight leaves visible stage;LP.10 ten leaves visible stage;LP.12 twelve leaves visible stage;flowering stage;mature plant embryo stage;petal differentiation and expansion stage;plant embryo cotyledonary stage;plant embryo globular stage;vascular leaf senescent stage;carpel;cauline leaf;collective leaf structure;cotyledon;endosperm;flower;flower pedicel;guard cell;hypocotyl;inflorescence meristem;leaf apex;leaf lamina base;petal;plant callus;plant embryo;plant sperm cell;pollen;root;seed;sepal;shoot system;stamen;stem;vascular leaf,
OIIa.chrY.v1.g381400	ChrY	22719922	22721103	PAR	-	AT1G61110	NAC transcription regulator. Regulates endosperm cell expansion during germination.,	NAC domain containing protein 25;NAC025;NAC25;anac025,	plant-type cell wall modification involved in multidimensional cell growth;positive regulation of gene expression;embryo development ending in seed dormancy;system development;nucleus;DNA-binding transcription factor activity;sequence-specific DNA binding;flowering stage;petal differentiation and expansion stage;carpel;collective leaf structure;flower;petal;pollen;sepal,
OIIa.chrY.v1.g381400	ChrY	22719922	22721103	PAR	-	AT1G69490	Encodes a member of the NAC transcription factor gene family. It is expressed in floral primordia and upregulated by AP3 and PI. Its expression is associated with leaf senescence. The mRNA is cell-to-cell mobile.,	ANAC029;ATNAP;Arabidopsis NAC domain containing protein 29;NAC-LIKE, ACTIVATED BY AP3/PI;NAC-like, activated by AP3/PI;NAP,	flower development;fruit ripening;leaf senescence;multidimensional cell growth;embryo development ending in seed dormancy;fruit ripening;regulation of DNA-templated transcription;nucleus;DNA-binding transcription factor activity;protein binding;transcription cis-regulatory region binding;D locules established stage;LP.04 four leaves visible stage;flowering stage;petal differentiation and expansion stage;plant embryo bilateral stage;plant embryo cotyledonary stage;vascular leaf senescent stage;carpel;cauline leaf;collective leaf structure;flower;guard cell;inflorescence meristem;leaf lamina base;petal;plant embryo;pollen;primary root apical meristem;quiescent center;root;root stele;seed;sepal;stamen;stem;vascular leaf;cell-to-cell mobile RNA,
OIIa.chrY.v1.g381400	ChrY	22719922	22721103	PAR	-	AT1G77450	NAC domain transcriptional regulator that is induced by ROS in roots where it regulates the expression of downstream genes such as MYB30.,	NAC domain containing protein 32;NAC032;NAC32;anac032,	positive regulation of DNA-templated transcription;regulation of root hair elongation;embryo development ending in seed dormancy;positive regulation of DNA-templated transcription;positive regulation of leaf senescence;nucleus;DNA-binding transcription activator activity;DNA-binding transcription factor activity;transcription cis-regulatory region binding;LP.04 four leaves visible stage;LP.06 six leaves visible stage;LP.08 eight leaves visible stage;flowering stage;petal differentiation and expansion stage;carpel;cauline leaf;collective leaf structure;cotyledon;flower;flower pedicel;guard cell;hypocotyl;inflorescence meristem;petal;plant sperm cell;pollen;root;root elongation zone;root vascular system;sepal;stamen;stem;vascular leaf,
OIIa.chrY.v1.g381400	ChrY	22719922	22721103	PAR	-	AT3G15510	Note of caution: not to be confused with another protein (AtNAC6 locus AT5G39610) which on occasion has also been referred to as AtNAC2.,	ANAC056;ATNAC2;Arabidopsis NAC domain containing protein 56;NAC domain containing protein 2;NAC-REGULATED SEED MORPHOLOGY 1;NAC056;NAC2;NARS1,	integument development;regulation of embryonic development;response to jasmonic acid;seed morphogenesis;system development;nucleus;DNA-binding transcription factor activity;transcription cis-regulatory region binding;LP.04 four leaves visible stage;LP.06 six leaves visible stage;flowering stage;petal differentiation and expansion stage;carpel;cauline leaf;collective leaf structure;cotyledon;endosperm;flower;guard cell;inflorescence meristem;petal;pollen;root;sepal;stamen;stem;vascular leaf,
OIIa.chrY.v1.g381440	ChrY	22797508	22798182	PAR	-	AT3G47180	RING/U-box superfamily protein;(source:Araport11),	CTL16,	negative regulation of organ growth;protein ubiquitination;nucleus;ubiquitin conjugating enzyme binding;ubiquitin-protein transferase activity;petal differentiation and expansion stage;flower;root,
OIIa.chrY.v1.g381550	ChrY	22914447	22915930	PAR	-	AT2G25810	tonoplast intrinsic protein 4;(source:Araport11),	TIP4;1;tonoplast intrinsic protein 4;1,	water transport;membrane;central vacuole;cytoplasm;plant-type vacuole membrane;water channel activity;flowering stage;mature plant embryo stage;petal differentiation and expansion stage;plant embryo bilateral stage;plant embryo cotyledonary stage;collective leaf structure;flower;flower pedicel;petal;plant embryo;root;seed;sepal;shoot apex;stamen;vascular leaf;root;root cortex;root elongation zone;root epidermis,
OIIa.chrY.v1.g381640	ChrY	23001244	23004508	PAR	-	AT4G16745	Exostosin family protein;(source:Araport11),	N/A,	protein glycosylation;nucleus;molecular_function;L mature pollen stage;M germinated pollen stage;flowering stage;petal differentiation and expansion stage;plant embryo globular stage;collective leaf structure;flower;guard cell;inflorescence meristem;petal;plant embryo;plant sperm cell;pollen;pollen tube cell;sepal;stamen;stem,
OIIa.chrY.v1.g381640	ChrY	23001244	23004508	PAR	-	AT5G25820	Exostosin family protein;(source:Araport11),	N/A,	protein glycosylation;cellular_component;molecular_function;flowering stage;endosperm;guard cell;root;stamen;stem,
OIIa.chrY.v1.g381660	ChrY	23022317	23024276	PAR	-	AT4G16745	Exostosin family protein;(source:Araport11),	N/A,	protein glycosylation;nucleus;molecular_function;L mature pollen stage;M germinated pollen stage;flowering stage;petal differentiation and expansion stage;plant embryo globular stage;collective leaf structure;flower;guard cell;inflorescence meristem;petal;plant embryo;plant sperm cell;pollen;pollen tube cell;sepal;stamen;stem,
OIIa.chrY.v1.g381660	ChrY	23022317	23024276	PAR	-	AT5G25820	Exostosin family protein;(source:Araport11),	N/A,	protein glycosylation;cellular_component;molecular_function;flowering stage;endosperm;guard cell;root;stamen;stem,
OIIa.chrY.v1.g381680	ChrY	23157198	23158052	PAR	-	AT2G25820	encodes a member of the DREB subfamily A-4 of ERF/AP2 transcription factor family. The protein contains one AP2 domain. There are 17 members in this subfamily including TINY.,	ESE2;ethylene and salt inducible 2,	regulation of DNA-templated transcription;regulation of DNA-templated transcription;nucleus;DNA-binding transcription factor activity;guard cell;root;seed;sepal;stamen,
OIIa.chrY.v1.g381680	ChrY	23157198	23158052	PAR	-	AT3G16280	encodes a member of the DREB subfamily A-4 of ERF/AP2 transcription factor family. The protein contains one AP2 domain. There are 17 members in this subfamily including TINY.,	ERF036;ETHYLENE RESPONSE FACTOR 36,	regulation of DNA-templated transcription;regulation of DNA-templated transcription;nucleus;DNA-binding transcription factor activity;transcription cis-regulatory region binding;petal differentiation and expansion stage;collective leaf structure;flower;guard cell;hypocotyl;inflorescence meristem;shoot apex,
OIIa.chrY.v1.g381680	ChrY	23157198	23158052	PAR	-	AT3G60490	encodes a member of the DREB subfamily A-4 of ERF/AP2 transcription factor family. The protein contains one AP2 domain. There are 17 members in this subfamily including TINY.,	ERF035;ERF35;ETHYLENE-RESPONSIVE TRANSCRIPTION FACTOR 35,	regulation of DNA-templated transcription;nucleus;DNA-binding transcription factor activity;transcription cis-regulatory region binding;petal differentiation and expansion stage;flower;guard cell;hypocotyl;leaf apex;root,
OIIa.chrY.v1.g381680	ChrY	23157198	23158052	PAR	-	AT5G25810	encodes a member of the DREB subfamily A-4 of ERF/AP2 transcription factor family (TINY). The protein contains one AP2 domain. There are 17 members in this subfamily including TINY. Ectopic or overexpression of this gene in a Ds tagged line has reduced cell expansion. The expression of this gene is induced by ethylene and light and appears to stimulate cytokinin biosynthesis.,	ERF040;ETHYLENE RESPONSE FACTOR 40;TINY;tny,	multidimensional cell growth;regulation of DNA-templated transcription;nucleus;DNA-binding transcription factor activity;transcription cis-regulatory region binding;LP.02 two leaves visible stage;LP.04 four leaves visible stage;LP.06 six leaves visible stage;LP.08 eight leaves visible stage;LP.10 ten leaves visible stage;LP.12 twelve leaves visible stage;petal differentiation and expansion stage;plant embryo bilateral stage;plant embryo cotyledonary stage;vascular leaf senescent stage;collective leaf structure;cotyledon;flower;guard cell;hypocotyl;leaf apex;leaf lamina base;petal;plant embryo;root;seed;sepal;shoot apex;stem;vascular leaf,
OIIa.chrY.v1.g381840	ChrY	23526260	23530102	PAR	-	AT1G66570	sucrose-proton symporter 7;(source:Araport11),	ATSUC7;SUC7;Sucrose-proton symporter 7;sucrose-proton symporter 7,	sucrose metabolic process;sucrose transport;transmembrane transport;plasma membrane;vacuole;nucleus;sucrose:proton symporter activity;flowering stage;sepal;stamen,
OIIa.chrY.v1.g381840	ChrY	23526260	23530102	PAR	-	AT1G71880	Sucrose transporter gene induced in response to nematodes; member of Sucrose-proton symporter family. The mRNA is cell-to-cell mobile.,	ARABIDOPSIS THALIANA SUCROSE-PROTON SYMPORTER 1;ATSUC1;SUC1;Sucrose-proton symporter 1,	carbohydrate transmembrane transport;pollen germination;proton transmembrane transport;response to nematode;sucrose transport;sucrose metabolic process;sucrose transport;transmembrane transport;plasma membrane;vacuole;cytoplasm;mitochondrion;plasma membrane;plasmodesma;vacuole;sucrose:proton symporter activity;LP.02 two leaves visible stage;LP.04 four leaves visible stage;LP.06 six leaves visible stage;LP.08 eight leaves visible stage;LP.10 ten leaves visible stage;LP.12 twelve leaves visible stage;flowering stage;mature plant embryo stage;petal differentiation and expansion stage;plant embryo bilateral stage;plant embryo cotyledonary stage;plant embryo globular stage;vascular leaf senescent stage;carpel;cauline leaf;collective leaf structure;cotyledon;flower;flower pedicel;guard cell;hypocotyl;inflorescence meristem;leaf apex;leaf lamina base;petal;petiole;plant embryo;pollen;root;rosette leaf;seed;sepal;shoot apex;shoot system;stamen;stem;trichome;vascular leaf;pollen;root;trichome;cell-to-cell mobile RNA,
OIIa.chrY.v1.g381840	ChrY	23526260	23530102	PAR	-	AT1G71890	Encodes a sucrose transporter that is expressed in the endosperm. Mutants have delayed accumulation of fatty acids and embryo maturation.,	ATSUC5;SUC5;SUCROSE-PROTON SYMPORTER 5,	seed development;seed development;sucrose metabolic process;sucrose transport;plasma membrane;vacuole;cytoplasm;plasma membrane;plasmodesma;biotin transmembrane transporter activity;sucrose:proton symporter activity;flowering stage;petal differentiation and expansion stage;plant embryo globular stage;collective leaf structure;endosperm;flower;flower pedicel;petal;plant embryo;sepal;stem,
OIIa.chrY.v1.g381840	ChrY	23526260	23530102	PAR	-	AT5G06170	sucrose symporter with hight affinity for sucrose (K0.5=0.066 +/- 0.025mM); that can also transport a wide range of glucosides.,	ATSUC9;SUC9;Sucrose-proton symporter 9;sucrose-proton symporter 9,	carbohydrate transmembrane transport;flower development;glucoside transport;regulation of flower development;maltose transport;sucrose metabolic process;sucrose transport;plasma membrane;vacuole;plasma membrane;arbutin transmembrane transporter activity;maltose:proton symporter activity;salicin transmembrane transporter activity;sucrose transmembrane transporter activity;sucrose:proton symporter activity;sugar transmembrane transporter activity;seedling development stage;plant embryo;pollen tube cell;vascular leaf,
OIIa.chrY.v1.g381840	ChrY	23526260	23530102	PAR	-	AT5G43610	sucrose-proton symporter 6;(source:Araport11),	ATSUC6;SUC6;Sucrose-proton symporter 6;sucrose-proton symporter 6,	sucrose metabolic process;sucrose transport;plasma membrane;vacuole;sucrose:proton symporter activity;LP.04 four leaves visible stage;flowering stage;plant embryo cotyledonary stage;vascular leaf senescent stage;collective leaf structure;seed;sepal;synergid;vascular leaf,
OIIa.chrY.v1.g381880	ChrY	23655173	23657692	PAR	-	AT1G34300	lectin protein kinase family protein;(source:Araport11),	N/A,	protein phosphorylation;recognition of pollen;extracellular region;plasma membrane;calmodulin binding;protein serine/threonine kinase activity;LP.02 two leaves visible stage;LP.04 four leaves visible stage;LP.06 six leaves visible stage;LP.08 eight leaves visible stage;LP.10 ten leaves visible stage;LP.12 twelve leaves visible stage;flowering stage;mature plant embryo stage;petal differentiation and expansion stage;plant embryo bilateral stage;plant embryo cotyledonary stage;plant embryo globular stage;vascular leaf senescent stage;carpel;cauline leaf;collective leaf structure;cotyledon;cultured plant cell;flower;flower pedicel;guard cell;hypocotyl;inflorescence meristem;leaf apex;leaf lamina base;petal;petiole;plant embryo;pollen;root;seed;sepal;shoot apex;shoot system;stamen;stem;vascular leaf;cell-to-cell mobile RNA,
OIIa.chrY.v1.g381990	ChrY	23738759	23739784	PAR	-	AT1G74100	encodes a desulfoglucosinolate sulfotransferase; involved in the final step of glucosinolate core structure biosynthesis. Has a broad-substrate specificity with different desulfoglucosinolates, the best substrate is indole-3-methyl-dsGS, followed by benzyl-dsGS. Expression was induced by wounding, jasmonate and ethylene stimulates.,	ARABIDOPSIS SULFOTRANSFERASE 5A;ATSOT16;ATST5A;CORI-7;CORONATINE INDUCED-7;SOT16;SULFOTRANSFERASE 16,	glucosinolate biosynthetic process;response to jasmonic acid stimulus involved in jasmonic acid and ethylene-dependent systemic resistance;sulfation;cytoplasm;cytoplasm;mitochondrion;aromatic desulfoglucosinolate sulfotransferase activity;LP.02 two leaves visible stage;LP.04 four leaves visible stage;LP.06 six leaves visible stage;LP.08 eight leaves visible stage;LP.10 ten leaves visible stage;LP.12 twelve leaves visible stage;flowering stage;mature plant embryo stage;petal differentiation and expansion stage;plant embryo bilateral stage;plant embryo cotyledonary stage;plant embryo globular stage;vascular leaf senescent stage;carpel;cauline leaf;collective leaf structure;cotyledon;flower;flower pedicel;guard cell;hypocotyl;inflorescence meristem;leaf apex;leaf lamina base;non-hair root epidermal cell;petal;petiole;plant embryo;pollen;root;rosette leaf;seed;sepal;shoot apex;shoot system;stamen;stem;vascular leaf,
OIIa.chrY.v1.g381990	ChrY	23738759	23739784	PAR	-	AT4G26280	P-loop containing nucleoside triphosphate hydrolases superfamily protein;(source:Araport11),	N/A,	sulfation;cytoplasm;cytoplasm;sulfotransferase activity;petal differentiation and expansion stage;plant embryo cotyledonary stage;flower;plant embryo;seed;sepal,
OIIa.chrY.v1.g382060	ChrY	23807798	23812001	PAR	-	AT5G48100	Encodes a protein that is similar to laccase-like polyphenol oxidases. Involved in lignin and flavonoids biosynthesis. It has four conserved copper binding domains. Expressed in developing testa; where it colocalizes with the flavonoid end products proanthocyanidins and flavonols. Mutant plants exhibited a delay in developmentally determined browning of the testa, characterized by the pale brown color of seed coat. The tt10 mutant seeds accumulate more epicatechin monomers and more soluble proanthocyanidins than wild-type seeds. Flavonol composition was also affected in tt10 seeds, which exhibited a higher ratio of quercetin rhamnoside monomers versus dimers than wild-type seeds.,	ATLAC15;ATTT10;LAC15;LACCASE-LIKE 15;TRANSPARENT TESTA 10;TT10,	flavonoid biosynthetic process;lignin biosynthetic process;proanthocyanidin biosynthetic process;response to copper ion;extracellular region;copper ion binding;oxidoreductase activity;L mature pollen stage;M germinated pollen stage;flowering stage;seed development stage;seedling development stage;cotyledon vascular system;endothelium;filament;flower;fruit;fruit valve;leaf trichome;leaf vascular system;petal vascular system;pollen;root;seed coat;sepal vascular system;stem;testa,
OIIa.chrY.v1.g382150	ChrY	23893812	23896787	PAR	-	AT4G14590	embryo defective 2739;(source:Araport11),	DEFECTIVE IN SNRNA PROCESSING 2;DSP2;emb2739;embryo defective 2739,	embryo development ending in seed dormancy;cytoplasm;nucleus;molecular_function;mature plant embryo stage;petal differentiation and expansion stage;plant embryo bilateral stage;plant embryo cotyledonary stage;flower;guard cell;hypocotyl;plant embryo;root;seed;shoot apex,
OIIa.chrY.v1.g382160	ChrY	23910563	23914759	PAR	-	AT1G34210	Plasma membrane LRR receptor-like serine threonine kinase expressed during embryogenesis in locules until stage 6 anthers; with higher expression in the tapetal cell layer. SERK1 and SERK2 receptor kinases function redundantly as an important control point for sporophytic development controlling male gametophyte production. The mRNA is cell-to-cell mobile.,	ATSERK2;SERK2;SOMATIC EMBRYOGENESIS RECEPTOR-LIKE KINASE 2,	brassinosteroid mediated signaling pathway;microsporogenesis;pollen maturation;protein phosphorylation;plant ovule development;nucleus;plasma membrane;kinase activity;protein binding;protein serine/threonine kinase activity;receptor serine/threonine kinase binding;signaling receptor binding;F microspore release stage;LP.02 two leaves visible stage;LP.04 four leaves visible stage;LP.06 six leaves visible stage;LP.08 eight leaves visible stage;LP.10 ten leaves visible stage;LP.12 twelve leaves visible stage;flowering stage;mature plant embryo stage;petal differentiation and expansion stage;plant embryo bilateral stage;plant embryo cotyledonary stage;plant embryo globular stage;vascular leaf senescent stage;anther;carpel;cauline leaf;collective leaf structure;cotyledon;flower;flower pedicel;guard cell;hypocotyl;inflorescence meristem;leaf apex;leaf lamina base;petal;petiole;plant embryo;pollen;root;rosette leaf;seed;sepal;shoot apex;shoot system;stamen;stem;vascular leaf;cell-to-cell mobile RNA,
OIIa.chrY.v1.g382160	ChrY	23910563	23914759	PAR	-	AT1G71830	Plasma membrane LRR receptor-like serine threonine kinase expressed during embryogenesis in locules until stage 6 anthers; with higher expression in the tapetal cell layer. SERK1 and SERK2 receptor kinases function redundantly as an important control point for sporophytic development controlling male gametophyte production. SERK1 interacts with and transphosphorylates EMS1,	ATSERK1;SERK1;SOMATIC EMBRYOGENESIS RECEPTOR-LIKE KINASE 1,	Golgi organization;brassinosteroid mediated signaling pathway;embryo development ending in seed dormancy;floral organ abscission;microsporogenesis;pollen maturation;protein autophosphorylation;protein phosphorylation;plant ovule development;chloroplast;mitochondrion;plasma membrane;protein-containing complex;identical protein binding;kinase activity;protein binding;receptor serine/threonine kinase binding;signaling receptor binding;transmembrane receptor protein serine/threonine kinase activity;transmembrane receptor protein tyrosine kinase activity;F microspore release stage;LP.02 two leaves visible stage;LP.04 four leaves visible stage;LP.06 six leaves visible stage;LP.08 eight leaves visible stage;LP.10 ten leaves visible stage;LP.12 twelve leaves visible stage;flowering stage;mature plant embryo stage;petal differentiation and expansion stage;plant embryo bilateral stage;plant embryo cotyledonary stage;plant embryo development stage;plant embryo globular stage;vascular leaf senescent stage;anther;carpel;cauline leaf;collective leaf structure;cotyledon;cultured plant cell;flower;flower pedicel;guard cell;hypocotyl;inflorescence meristem;leaf apex;leaf lamina base;petal;petiole;plant embryo;plant ovule;plant sperm cell;pollen;root;rosette leaf;seed;sepal;shoot apex;shoot system;stamen;stem;vascular leaf,
OIIa.chrY.v1.g382160	ChrY	23910563	23914759	PAR	-	AT2G13790	Receptor-like protein kinase that plays a role in myriad processes such as plant-type hypersensitive response; defense response, stomatal movement,and brassinosteroid signalling.,	ATSERK4;BAK1-LIKE 1;BAK7;BKK1;BRI1- ASSOCIATED KINASE 7;SERK4;SOMATIC EMBRYOGENESIS RECEPTOR-LIKE KINASE 4,	brassinosteroid mediated signaling pathway;cellular response to hypoxia;leaf senescence;plant-type hypersensitive response;protein phosphorylation;seedling development;chloroplast;mitochondrion;plasma membrane;protein binding;receptor serine/threonine kinase binding;signaling receptor binding;transmembrane receptor protein serine/threonine kinase activity;transmembrane receptor protein tyrosine kinase activity;cauline leaf;flower;fruit;guard cell;root;rosette leaf;cell-to-cell mobile RNA,
OIIa.chrY.v1.g382160	ChrY	23910563	23914759	PAR	-	AT2G13800	somatic embryogenesis receptor-like kinase 5;(source:Araport11),	ATSERK5;BAK8;BRI1- ASSOCIATED KINASE 8;SERK5;SOMATIC EMBRYOGENESIS RECEPTOR LIKE KINASE 5;SOMATIC EMBRYOGENESIS RECEPTOR-LIKE KINASE 5,	protein phosphorylation;chloroplast;mitochondrion;identical protein binding;protein binding;transmembrane receptor protein serine/threonine kinase activity;guard cell;rosette leaf,
OIIa.chrY.v1.g382180	ChrY	23935156	23938245	PAR	-	AT1G34220	ISTL1 acts with LIP5 in endosomal trafficking within the tapetum during pollen development. Mutants have reduced transmission through both male and female gametophytes.,	IST1-LIKE 1;ISTL1,	endosomal transport;pollen development;protein localization;protein transport;nucleus;molecular_function;L mature pollen stage;LP.02 two leaves visible stage;LP.04 four leaves visible stage;LP.06 six leaves visible stage;LP.08 eight leaves visible stage;LP.10 ten leaves visible stage;LP.12 twelve leaves visible stage;M germinated pollen stage;flowering stage;mature plant embryo stage;petal differentiation and expansion stage;plant embryo bilateral stage;plant embryo cotyledonary stage;plant embryo globular stage;vascular leaf senescent stage;carpel;cauline leaf;collective leaf structure;cotyledon;flower;flower pedicel;guard cell;hypocotyl;inflorescence meristem;leaf apex;leaf lamina base;petal;petiole;plant embryo;pollen;pollen tube cell;root;rosette leaf;seed;sepal;shoot apex;shoot system;stamen;stem;vascular leaf,
OIIa.chrY.v1.g382190	ChrY	23955506	23961137	PAR	-	AT3G20540	Encodes an organellar DNA polymerase I that is also involved in double strand break repair.,	POLGAMMA1;PolIB;polymerase I B;polymerase gamma 1,	double-strand break repair;mitochondrial DNA replication;plastid DNA replication;double-strand break repair;mitochondrial DNA replication;plastid DNA replication;chloroplast;chloroplast nucleoid;mitochondrion;nucleus;DNA-directed DNA polymerase activity;protein binding;M germinated pollen stage;guard cell;pollen,
OIIa.chrY.v1.g382210	ChrY	23973726	23982368	PAR	-	AT1G71820	Encodes a member of the exocyst complex gene family. The exocyst is a protein complex involved in tethering vesicles to the plasma membrane during regulated or polarized secretion.,	SEC6,	acceptance of pollen;pollen germination;pollen tube growth;exocyst localization;exocytosis;cytoplasm;cytosol;exocyst;extracellular exosome;mitochondrion;plasma membrane;plasmodesma;exocyst;SNARE binding;protein binding;L mature pollen stage;LP.02 two leaves visible stage;LP.04 four leaves visible stage;LP.06 six leaves visible stage;LP.08 eight leaves visible stage;LP.10 ten leaves visible stage;LP.12 twelve leaves visible stage;M germinated pollen stage;flowering stage;mature plant embryo stage;petal differentiation and expansion stage;plant embryo bilateral stage;plant embryo cotyledonary stage;plant embryo globular stage;vascular leaf senescent stage;carpel;cauline leaf;collective leaf structure;cotyledon;cultured plant cell;flower;flower pedicel;guard cell;hypocotyl;inflorescence meristem;leaf apex;leaf lamina base;petal;petiole;plant embryo;pollen;pollen tube cell;root;rosette leaf;seed;sepal;shoot apex;shoot system;stamen;stem;vascular leaf,
OIIa.chrY.v1.g382340	ChrY	24166393	24170431	PAR	-	AT1G71800	RNA 3&#8242;-end?processing factor of antisense FLC transcript. Mediates silencing of the floral repressor gene FLC. Member of CstF complex.,	CLEAVAGE STIMULATING FACTOR 64;CSTF64,	RNA 3'-end processing;developmental growth;negative regulation of DNA-templated transcription;antisense RNA metabolic process;mRNA 3'-end processing;post-transcriptional gene silencing;regulatory ncRNA-mediated gene silencing;nucleus;mRNA cleavage and polyadenylation specificity factor complex;mRNA binding;protein binding;L mature pollen stage;LP.02 two leaves visible stage;LP.04 four leaves visible stage;LP.06 six leaves visible stage;LP.08 eight leaves visible stage;LP.10 ten leaves visible stage;LP.12 twelve leaves visible stage;M germinated pollen stage;flowering stage;mature plant embryo stage;petal differentiation and expansion stage;plant embryo bilateral stage;plant embryo cotyledonary stage;plant embryo globular stage;vascular leaf senescent stage;carpel;cauline leaf;collective leaf structure;cotyledon;flower;flower pedicel;guard cell;hypocotyl;inflorescence meristem;leaf apex;leaf lamina base;petal;petiole;plant embryo;plant sperm cell;pollen;pollen tube cell;root;seed;sepal;shoot apex;shoot system;stamen;stem;vascular leaf,
OIIa.chrY.v1.g382390	ChrY	24221994	24224350	PAR	-	AT1G14290	Encodes one of the two redundant sphingoid base hydroxylases (SBH). Involved in sphingolipid trihydroxy long-chain base (4-hydroxysphinganine) biosynthesis. Double mutants of SBHs were dwarfed and not able to progress from vegetative to reproductive growth.,	ATSBH2;SBH2;SPHINGOID BASE HYDROXYLASE 2,	photomorphogenesis;sphingoid biosynthetic process;lipid biosynthetic process;endoplasmic reticulum membrane;Golgi apparatus;endoplasmic reticulum;oxidoreductase activity;sphingolipid C4-monooxygenase activity;L mature pollen stage;LP.02 two leaves visible stage;LP.04 four leaves visible stage;LP.06 six leaves visible stage;LP.08 eight leaves visible stage;LP.10 ten leaves visible stage;LP.12 twelve leaves visible stage;M germinated pollen stage;flowering stage;mature plant embryo stage;petal differentiation and expansion stage;plant embryo bilateral stage;plant embryo cotyledonary stage;plant embryo globular stage;vascular leaf senescent stage;carpel;cauline leaf;collective leaf structure;cotyledon;flower;flower pedicel;guard cell;hypocotyl;inflorescence meristem;leaf apex;leaf lamina base;petal;petiole;plant embryo;plant sperm cell;pollen;pollen tube cell;root;seed;sepal;shoot apex;shoot system;stamen;stem;vascular leaf,
OIIa.chrY.v1.g382390	ChrY	24221994	24224350	PAR	-	AT1G69640	Encodes one of the two redundant sphingoid base hydroxylases (SBH). Involved in sphingolipid trihydroxy long-chain base (4-hydroxysphinganine) biosynthesis. Double mutants of SBHs were dwarfed and not able to progress from vegetative to reproductive growth.,	SBH1;SPHINGOID BASE HYDROXYLASE 1,	photomorphogenesis;sphingoid biosynthetic process;endoplasmic reticulum membrane;Golgi apparatus;endoplasmic reticulum;oxidoreductase activity;sphingolipid C4-monooxygenase activity;L mature pollen stage;LP.02 two leaves visible stage;LP.04 four leaves visible stage;LP.06 six leaves visible stage;LP.08 eight leaves visible stage;LP.10 ten leaves visible stage;LP.12 twelve leaves visible stage;M germinated pollen stage;flowering stage;mature plant embryo stage;petal differentiation and expansion stage;plant embryo bilateral stage;plant embryo cotyledonary stage;plant embryo globular stage;vascular leaf senescent stage;carpel;cauline leaf;collective leaf structure;cotyledon;flower;flower pedicel;guard cell;hypocotyl;inflorescence meristem;leaf apex;leaf lamina base;petal;petiole;plant embryo;plant sperm cell;pollen;pollen tube cell;root;seed;sepal;shoot apex;shoot system;stamen;stem;vascular leaf,
OIIa.chrY.v1.g382420	ChrY	24236169	24239126	PAR	-	AT1G71790	Encodes a heterodimeric actin binding protein composed of an alpha and a beta sumunit. Stabilizes actin filament cytoskeleton by capping.,	ATCPB;CAPPING PROTEIN B;CPB,	actin cytoskeleton organization;actin filament capping;actin filament organization;response to heat;barbed-end actin filament capping;cell morphogenesis;F-actin capping protein complex;actin filament binding;L mature pollen stage;LP.02 two leaves visible stage;LP.04 four leaves visible stage;LP.06 six leaves visible stage;LP.08 eight leaves visible stage;LP.10 ten leaves visible stage;LP.12 twelve leaves visible stage;M germinated pollen stage;flowering stage;mature plant embryo stage;petal differentiation and expansion stage;plant embryo bilateral stage;plant embryo cotyledonary stage;plant embryo globular stage;vascular leaf senescent stage;carpel;cauline leaf;collective leaf structure;cotyledon;flower;flower pedicel;guard cell;hypocotyl;inflorescence meristem;leaf apex;leaf lamina base;petal;petiole;plant embryo;pollen;pollen tube cell;root;seed;sepal;shoot apex;shoot system;stamen;vascular leaf,
OIIa.chrY.v1.g382560	ChrY	24408554	24411614	PAR	-	AT1G22760	Putative poly(A) binding protein May there fore function in posttranscriptional regulation; including mRNA turnover and translational initiation. Expression detected only in floral organs.,	PAB3;PABP3;POLY(A) BINDING PROTEIN 3,	mRNA processing;regulation of nuclear-transcribed mRNA poly(A) tail shortening;cytosol;nucleus;nucleus;ribonucleoprotein complex;mRNA 3'-UTR binding;poly(A) binding;poly(U) RNA binding;translation initiation factor activity;M germinated pollen stage;flowering stage;petal differentiation and expansion stage;anther wall tapetum;carpel;collective leaf structure;flower;petal;plant sperm cell;pollen;rosette leaf;sepal;flower,
OIIa.chrY.v1.g382560	ChrY	24408554	24411614	PAR	-	AT1G71770	Encodes a Class I polyA-binding protein. Expressed in floral organs. Binds polyA sepharose in vitro.,	PAB5;poly(A)-binding protein 5,	nuclear-transcribed mRNA poly(A) tail shortening;translational initiation;cytosol;nucleus;cytosol;mitochondrion;ribonucleoprotein complex;mRNA 3'-UTR binding;poly(A) binding;poly(U) RNA binding;translation initiation factor activity;L mature pollen stage;LP.02 two leaves visible stage;LP.04 four leaves visible stage;LP.06 six leaves visible stage;LP.08 eight leaves visible stage;M germinated pollen stage;flowering stage;mature plant embryo stage;petal differentiation and expansion stage;plant embryo bilateral stage;plant embryo cotyledonary stage;plant embryo globular stage;anther wall tapetum;carpel;cauline leaf;collective leaf structure;cotyledon;cultured plant cell;flower;flower pedicel;hypocotyl;inflorescence meristem;leaf lamina base;petal;petiole;plant embryo;plant ovule;plant sperm cell;pollen;pollen tube cell;root;rosette leaf;seed;sepal;shoot apex;shoot system;stamen;stem;vascular leaf;flower,
OIIa.chrY.v1.g382560	ChrY	24408554	24411614	PAR	-	AT4G34110	Putative poly-A binding protein. Member of a gene family .Expressed in stele and root meristem and post-fertilization ovules.Member of the class II family of PABP proteins. The mRNA is cell-to-cell mobile.,	ARABIDOPSIS POLY(A) BINDING 2;ATPAB2;PAB2;PABP2;POLY(A) BINDING PROTEIN 2;poly(A) binding protein 2,	translational initiation;mRNA stabilization;regulation of nuclear-transcribed mRNA catabolic process, deadenylation-dependent decay;regulation of nuclear-transcribed mRNA poly(A) tail shortening;regulation of translational initiation;cytosol;nucleus;chloroplast;cytoplasmic stress granule;plasma membrane;ribonucleoprotein complex;mRNA 3'-UTR binding;mRNA binding;poly(A) binding;poly(U) RNA binding;protein binding;translation initiation factor activity;L mature pollen stage;LP.02 two leaves visible stage;LP.04 four leaves visible stage;LP.06 six leaves visible stage;LP.08 eight leaves visible stage;LP.10 ten leaves visible stage;LP.12 twelve leaves visible stage;M germinated pollen stage;flowering stage;mature plant embryo stage;petal differentiation and expansion stage;plant embryo bilateral stage;plant embryo cotyledonary stage;plant embryo globular stage;seed development stage;seedling development stage;vascular leaf senescent stage;carpel;cauline leaf;collective leaf structure;cotyledon;flower;flower pedicel;guard cell;hypocotyl;inflorescence meristem;leaf apex;leaf lamina base;petal;petiole;plant embryo;plant sperm cell;pollen;pollen tube cell;root;rosette leaf;seed;sepal;shoot apex;shoot system;stamen;stem;vascular leaf;cell-to-cell mobile RNA,
OIIa.chrY.v1.g382570	ChrY	24412739	24414618	PAR	-	AT1G71760	hypothetical protein;(source:Araport11),	N/A,	mitotic G2 DNA damage checkpoint signaling;nucleus;chromatin binding;mature plant embryo stage;petal differentiation and expansion stage;plant embryo bilateral stage;plant embryo cotyledonary stage;collective leaf structure;flower;guard cell;plant embryo;seed;shoot apex,
OIIa.chrY.v1.g382600	ChrY	24430155	24430919	PAR	-	AT2G34650	Encodes a protein serine/threonine kinase that may act as a positive regulator of cellular auxin efflux; as a a binary switch for PIN polarity, and as a negative regulator of auxin signaling. Recessive mutants exhibit similar phenotypes as pin-formed mutants in flowers and inflorescence but distinct phenotypes in cotyledons and leaves. Expressed in the vascular tissue proximal to root and shoot meristems, shoot apex, and embryos. Expression is induced by auxin. Overexpression of the gene results in phenotypes in the root and shoot similar to those found in auxin-insensitive mutants. The protein physically interacts with TCH3 (TOUCH3) and PID-BINDING PROTEIN 1 (PBP1), a previously uncharacterized protein containing putative EF-hand calcium-binding motifs. Acts together with ENP (ENHANCER OF PINOID) to instruct precursor cells to elaborate cotyledons in the transition stage embryo. Interacts with PDK1. PID autophosphorylation is required for the ability of PID to phosphorylate an exogenous substrate. PID activation loop is required for PDK1-dependent PID phosphorylation and requires the PIF domain. Negative regulator of root hair growth. PID kinase activity is critical for the inhibition of root hair growth and for maintaining the proper subcellular localization of PID.,	ABR;ABRUPTUS;PID;PINOID,	auxin polar transport;auxin-activated signaling pathway;cotyledon development;phyllome development;positive gravitropism;response to auxin;root hair elongation;root hair initiation;cotyledon development;cytoplasm;nucleus;plasma membrane;apical plasma membrane;cell periphery;cell surface;nucleus;plasma membrane;kinase activity;protein binding;protein kinase activity;protein serine/threonine kinase activity;flowering stage;mature plant embryo stage;petal differentiation and expansion stage;plant embryo bilateral stage;plant embryo cotyledonary stage;plant embryo globular stage;carpel;cauline leaf;collective leaf structure;cotyledon primordium;flower;flower pedicel;guard cell;petal;plant embryo;pollen;portion of vascular tissue;root hair cell;seed;sepal;shoot apex;vascular leaf,
OIIa.chrY.v1.g382610	ChrY	24438187	24439169	PAR	-	AT2G34650	Encodes a protein serine/threonine kinase that may act as a positive regulator of cellular auxin efflux; as a a binary switch for PIN polarity, and as a negative regulator of auxin signaling. Recessive mutants exhibit similar phenotypes as pin-formed mutants in flowers and inflorescence but distinct phenotypes in cotyledons and leaves. Expressed in the vascular tissue proximal to root and shoot meristems, shoot apex, and embryos. Expression is induced by auxin. Overexpression of the gene results in phenotypes in the root and shoot similar to those found in auxin-insensitive mutants. The protein physically interacts with TCH3 (TOUCH3) and PID-BINDING PROTEIN 1 (PBP1), a previously uncharacterized protein containing putative EF-hand calcium-binding motifs. Acts together with ENP (ENHANCER OF PINOID) to instruct precursor cells to elaborate cotyledons in the transition stage embryo. Interacts with PDK1. PID autophosphorylation is required for the ability of PID to phosphorylate an exogenous substrate. PID activation loop is required for PDK1-dependent PID phosphorylation and requires the PIF domain. Negative regulator of root hair growth. PID kinase activity is critical for the inhibition of root hair growth and for maintaining the proper subcellular localization of PID.,	ABR;ABRUPTUS;PID;PINOID,	auxin polar transport;auxin-activated signaling pathway;cotyledon development;phyllome development;positive gravitropism;response to auxin;root hair elongation;root hair initiation;cotyledon development;cytoplasm;nucleus;plasma membrane;apical plasma membrane;cell periphery;cell surface;nucleus;plasma membrane;kinase activity;protein binding;protein kinase activity;protein serine/threonine kinase activity;flowering stage;mature plant embryo stage;petal differentiation and expansion stage;plant embryo bilateral stage;plant embryo cotyledonary stage;plant embryo globular stage;carpel;cauline leaf;collective leaf structure;cotyledon primordium;flower;flower pedicel;guard cell;petal;plant embryo;pollen;portion of vascular tissue;root hair cell;seed;sepal;shoot apex;vascular leaf,
OIIa.chrY.v1.g382820	ChrY	24847301	24848199	PAR	-	AT2G04420	Polynucleotidyl transferase; ribonuclease H-like superfamily protein;(source:Araport11),	N/A,	biological_process;cellular_component;RNA-DNA hybrid ribonuclease activity;nucleic acid binding;LP.04 four leaves visible stage;guard cell;plant sperm cell;synergid;vascular leaf,
OIIa.chrY.v1.g382840	ChrY	24871212	24874551	PAR	-	AT1G34110	Leucine-rich receptor-like protein kinase family protein;(source:Araport11),	RGF1 INSENSITIVE 5;RGI5,	regulation of root meristem growth;hormone-mediated signaling pathway;plasma membrane;plasma membrane;ATP binding;peptide receptor activity;protein binding;protein kinase activity;protein serine/threonine kinase activity;signaling receptor activity;flowering stage;mature plant embryo stage;petal differentiation and expansion stage;plant embryo bilateral stage;plant embryo cotyledonary stage;carpel;collective leaf structure;flower;flower pedicel;guard cell;hypocotyl;petal;plant embryo;root;seed;sepal;shoot apex;stem;vascular leaf,
OIIa.chrY.v1.g382950	ChrY	25034816	25035656	PAR	-	AT3G09270	Encodes glutathione transferase belonging to the tau class of GSTs. Naming convention according to Wagner et al. (2002).,	ATGSTU8;GLUTATHIONE S-TRANSFERASE TAU 8;GSTU8;glutathione S-transferase TAU 8,	toxin catabolic process;glutathione metabolic process;cytoplasm;cytoplasm;glutathione transferase activity;LP.04 four leaves visible stage;LP.06 six leaves visible stage;flowering stage;petal differentiation and expansion stage;cultured plant cell;hypocotyl;root;sepal;stamen;stem;vascular leaf,
OIIa.chrY.v1.g383140	ChrY	25427509	25435803	PAR	-	AT1G22770	Together with CONSTANTS (CO) and FLOWERING LOCUS T (FT); GIGANTEA promotes flowering under long days in a circadian clock-controlled flowering pathway. GI acts earlier than CO and FT in the pathway by increasing CO and FT mRNA abundance. Located in the nucleus. Regulates several developmental processes, including photoperiod-mediated flowering, phytochrome B signaling, circadian clock, carbohydrate metabolism, and cold stress response. The gene's transcription is controlled by the circadian clock and it is post-transcriptionally regulated by light and dark. Forms a complex with FKF1 on the CO promoter to regulate CO expression. The mRNA is cell-to-cell mobile.,	FB;GI;GIGANTEA,	circadian rhythm;flower development;positive regulation of long-day photoperiodism, flowering;regulation of DNA-templated transcription;regulation of circadian rhythm;response to blue light;response to cold;response to far red light;response to hydrogen peroxide;temperature compensation of the circadian clock;regulation of circadian rhythm;regulation of long-day photoperiodism, flowering;response to stress;nucleus;nucleoplasm;nucleus;protein binding;LP.02 two leaves visible stage;LP.04 four leaves visible stage;LP.06 six leaves visible stage;LP.08 eight leaves visible stage;LP.10 ten leaves visible stage;LP.12 twelve leaves visible stage;flowering stage;mature plant embryo stage;petal differentiation and expansion stage;plant embryo bilateral stage;plant embryo cotyledonary stage;plant embryo globular stage;vascular leaf senescent stage;carpel;cauline leaf;collective leaf structure;cotyledon;flower;flower pedicel;guard cell;hypocotyl;inflorescence meristem;leaf apex;leaf lamina base;petal;petiole;plant embryo;pollen;root;seed;sepal;shoot apex;shoot system;stamen;stem;vascular leaf;whole plant;cell-to-cell mobile RNA,
OIIa.chrY.v1.g383170	ChrY	25482854	25483882	PAR	-	AT1G74100	encodes a desulfoglucosinolate sulfotransferase; involved in the final step of glucosinolate core structure biosynthesis. Has a broad-substrate specificity with different desulfoglucosinolates, the best substrate is indole-3-methyl-dsGS, followed by benzyl-dsGS. Expression was induced by wounding, jasmonate and ethylene stimulates.,	ARABIDOPSIS SULFOTRANSFERASE 5A;ATSOT16;ATST5A;CORI-7;CORONATINE INDUCED-7;SOT16;SULFOTRANSFERASE 16,	glucosinolate biosynthetic process;response to jasmonic acid stimulus involved in jasmonic acid and ethylene-dependent systemic resistance;sulfation;cytoplasm;cytoplasm;mitochondrion;aromatic desulfoglucosinolate sulfotransferase activity;LP.02 two leaves visible stage;LP.04 four leaves visible stage;LP.06 six leaves visible stage;LP.08 eight leaves visible stage;LP.10 ten leaves visible stage;LP.12 twelve leaves visible stage;flowering stage;mature plant embryo stage;petal differentiation and expansion stage;plant embryo bilateral stage;plant embryo cotyledonary stage;plant embryo globular stage;vascular leaf senescent stage;carpel;cauline leaf;collective leaf structure;cotyledon;flower;flower pedicel;guard cell;hypocotyl;inflorescence meristem;leaf apex;leaf lamina base;non-hair root epidermal cell;petal;petiole;plant embryo;pollen;root;rosette leaf;seed;sepal;shoot apex;shoot system;stamen;stem;vascular leaf,
OIIa.chrY.v1.g383170	ChrY	25482854	25483882	PAR	-	AT4G26280	P-loop containing nucleoside triphosphate hydrolases superfamily protein;(source:Araport11),	N/A,	sulfation;cytoplasm;cytoplasm;sulfotransferase activity;petal differentiation and expansion stage;plant embryo cotyledonary stage;flower;plant embryo;seed;sepal,
OIIa.chrY.v1.g383300	ChrY	25697959	25698306	PAR	-	AT4G28940	Phosphorylase superfamily protein;(source:Araport11),	N/A,	nucleoside metabolic process;plasma membrane;catalytic activity;flowering stage;flower;hypocotyl;root,
OIIa.chrY.v1.g383360	ChrY	25804990	25808181	PAR	-	AT3G48750	A-type cyclin-dependent kinase. Together with its specific inhibitor; the Kip-related protein, KRP2 they regulate the mitosis-to-endocycle transition during leaf development. Dominant negative mutations abolish cell division. Loss of function phenotype has reduced fertility with failure to transmit via pollen. Pollen development is arrested at the second mitotic division. Expression is regulated by environmental and chemical signals. Part of the promoter is responsible for expression in trichomes. Functions as a positive regulator of cell proliferation during development of the male gametophyte, embryo and endosperm. Phosphorylation of threonine 161 is required for activation of its associated kinase.,	CDC2;CDC2A;CDC2AAT;CDK2;CDKA1;CDKA;1;CELL DIVISION CONTROL 2,	DNA endoreduplication;asymmetric cell division;cytokinesis by cell plate formation;embryo development ending in seed dormancy;gametophyte development;meiotic cytokinesis;pollen development;positive regulation of cell population proliferation;regulation of meiotic nuclear division;response to cold;G1/S transition of mitotic cell cycle;guard mother cell cytokinesis;guard mother cell differentiation;pollen development;regulation of G2/M transition of mitotic cell cycle;regulation of cell cycle G1/S phase transition;regulation of gene expression;regulation of meiotic cell cycle;signal transduction;symmetric cell division;cytoplasm;nucleus;cortical microtubule, transverse to long axis;cytoplasm;cytoplasmic stress granule;nucleus;preprophase band;cyclin-dependent protein kinase holoenzyme complex;cyclin binding;cyclin-dependent protein serine/threonine kinase activity;kinase activity;protein binding;protein kinase activity;LP.02 two leaves visible stage;LP.04 four leaves visible stage;LP.06 six leaves visible stage;LP.08 eight leaves visible stage;LP.10 ten leaves visible stage;LP.12 twelve leaves visible stage;flowering stage;mature plant embryo stage;petal differentiation and expansion stage;plant embryo bilateral stage;plant embryo cotyledonary stage;plant embryo globular stage;vascular leaf senescent stage;carpel;cauline leaf;collective leaf structure;cotyledon;cultured plant cell;flower;flower pedicel;guard cell;hypocotyl;inflorescence meristem;leaf apex;leaf lamina base;petal;petiole;plant embryo;pollen;root;rosette leaf;seed;sepal;shoot apex;shoot system;stamen;stem;vascular leaf,
OIIa.chrY.v1.g383380	ChrY	25845124	25851598	PAR	-	AT4G24630	S-acyl transferase involved in S-acylation in pollen tube guidance. Together with PAT1; PAT2, PAT3, and PAT4 referred to as PENTAPAT; loss of function of pentapat caused pollen tubes to have compromised directional growth. PENTAPAT interacts with PRK1 and LIP1.,	PAT8,	protein targeting to membrane;Golgi apparatus;endoplasmic reticulum;plasma membrane;protein-cysteine S-palmitoyltransferase activity;L mature pollen stage;M germinated pollen stage;flowering stage;mature plant embryo stage;petal differentiation and expansion stage;plant embryo bilateral stage;plant embryo cotyledonary stage;plant embryo globular stage;carpel;collective leaf structure;flower;flower pedicel;guard cell;inflorescence meristem;plant embryo;plant sperm cell;pollen;pollen tube cell;seed;sepal;shoot apex,
OIIa.chrY.v1.g383390	ChrY	25853683	25854216	PAR	-	AT4G24640	Encodes AppB protein (AppB1).,	APPB1,	biological_process;chloroplast;plant-type vacuole;enzyme inhibitor activity;L mature pollen stage;M germinated pollen stage;flowering stage;petal differentiation and expansion stage;plant embryo globular stage;carpel;collective leaf structure;flower;petal;plant embryo;pollen;pollen tube cell;sepal;stamen;pollen,
OIIa.chrY.v1.g383390	ChrY	25853683	25854216	PAR	-	AT5G50030	Plant invertase/pectin methylesterase inhibitor superfamily protein;(source:Araport11),	N/A,	negative regulation of catalytic activity;chloroplast;enzyme inhibitor activity;L mature pollen stage;M germinated pollen stage;flowering stage;petal differentiation and expansion stage;plant embryo globular stage;carpel;collective leaf structure;flower;flower pedicel;inflorescence meristem;petal;plant embryo;plant sperm cell;pollen;pollen tube cell;sepal;stamen;stem,
OIIa.chrY.v1.g383410	ChrY	25868519	25869070	PAR	-	AT4G24640	Encodes AppB protein (AppB1).,	APPB1,	biological_process;chloroplast;plant-type vacuole;enzyme inhibitor activity;L mature pollen stage;M germinated pollen stage;flowering stage;petal differentiation and expansion stage;plant embryo globular stage;carpel;collective leaf structure;flower;petal;plant embryo;pollen;pollen tube cell;sepal;stamen;pollen,
OIIa.chrY.v1.g383410	ChrY	25868519	25869070	PAR	-	AT5G50030	Plant invertase/pectin methylesterase inhibitor superfamily protein;(source:Araport11),	N/A,	negative regulation of catalytic activity;chloroplast;enzyme inhibitor activity;L mature pollen stage;M germinated pollen stage;flowering stage;petal differentiation and expansion stage;plant embryo globular stage;carpel;collective leaf structure;flower;flower pedicel;inflorescence meristem;petal;plant embryo;plant sperm cell;pollen;pollen tube cell;sepal;stamen;stem,
OIIa.chrY.v1.g383430	ChrY	25914589	25915134	PAR	-	AT4G24640	Encodes AppB protein (AppB1).,	APPB1,	biological_process;chloroplast;plant-type vacuole;enzyme inhibitor activity;L mature pollen stage;M germinated pollen stage;flowering stage;petal differentiation and expansion stage;plant embryo globular stage;carpel;collective leaf structure;flower;petal;plant embryo;pollen;pollen tube cell;sepal;stamen;pollen,
OIIa.chrY.v1.g383430	ChrY	25914589	25915134	PAR	-	AT5G50030	Plant invertase/pectin methylesterase inhibitor superfamily protein;(source:Araport11),	N/A,	negative regulation of catalytic activity;chloroplast;enzyme inhibitor activity;L mature pollen stage;M germinated pollen stage;flowering stage;petal differentiation and expansion stage;plant embryo globular stage;carpel;collective leaf structure;flower;flower pedicel;inflorescence meristem;petal;plant embryo;plant sperm cell;pollen;pollen tube cell;sepal;stamen;stem,
OIIa.chrY.v1.g383440	ChrY	25940653	25941228	PAR	-	AT4G24640	Encodes AppB protein (AppB1).,	APPB1,	biological_process;chloroplast;plant-type vacuole;enzyme inhibitor activity;L mature pollen stage;M germinated pollen stage;flowering stage;petal differentiation and expansion stage;plant embryo globular stage;carpel;collective leaf structure;flower;petal;plant embryo;pollen;pollen tube cell;sepal;stamen;pollen,
OIIa.chrY.v1.g383440	ChrY	25940653	25941228	PAR	-	AT5G50030	Plant invertase/pectin methylesterase inhibitor superfamily protein;(source:Araport11),	N/A,	negative regulation of catalytic activity;chloroplast;enzyme inhibitor activity;L mature pollen stage;M germinated pollen stage;flowering stage;petal differentiation and expansion stage;plant embryo globular stage;carpel;collective leaf structure;flower;flower pedicel;inflorescence meristem;petal;plant embryo;plant sperm cell;pollen;pollen tube cell;sepal;stamen;stem,
OIIa.chrY.v1.g383460	ChrY	25994743	25995669	PAR	-	AT1G74100	encodes a desulfoglucosinolate sulfotransferase; involved in the final step of glucosinolate core structure biosynthesis. Has a broad-substrate specificity with different desulfoglucosinolates, the best substrate is indole-3-methyl-dsGS, followed by benzyl-dsGS. Expression was induced by wounding, jasmonate and ethylene stimulates.,	ARABIDOPSIS SULFOTRANSFERASE 5A;ATSOT16;ATST5A;CORI-7;CORONATINE INDUCED-7;SOT16;SULFOTRANSFERASE 16,	glucosinolate biosynthetic process;response to jasmonic acid stimulus involved in jasmonic acid and ethylene-dependent systemic resistance;sulfation;cytoplasm;cytoplasm;mitochondrion;aromatic desulfoglucosinolate sulfotransferase activity;LP.02 two leaves visible stage;LP.04 four leaves visible stage;LP.06 six leaves visible stage;LP.08 eight leaves visible stage;LP.10 ten leaves visible stage;LP.12 twelve leaves visible stage;flowering stage;mature plant embryo stage;petal differentiation and expansion stage;plant embryo bilateral stage;plant embryo cotyledonary stage;plant embryo globular stage;vascular leaf senescent stage;carpel;cauline leaf;collective leaf structure;cotyledon;flower;flower pedicel;guard cell;hypocotyl;inflorescence meristem;leaf apex;leaf lamina base;non-hair root epidermal cell;petal;petiole;plant embryo;pollen;root;rosette leaf;seed;sepal;shoot apex;shoot system;stamen;stem;vascular leaf,
OIIa.chrY.v1.g383460	ChrY	25994743	25995669	PAR	-	AT4G26280	P-loop containing nucleoside triphosphate hydrolases superfamily protein;(source:Araport11),	N/A,	sulfation;cytoplasm;cytoplasm;sulfotransferase activity;petal differentiation and expansion stage;plant embryo cotyledonary stage;flower;plant embryo;seed;sepal,
OIIa.chrY.v1.g383480	ChrY	26040044	26040994	PAR	-	AT1G74100	encodes a desulfoglucosinolate sulfotransferase; involved in the final step of glucosinolate core structure biosynthesis. Has a broad-substrate specificity with different desulfoglucosinolates, the best substrate is indole-3-methyl-dsGS, followed by benzyl-dsGS. Expression was induced by wounding, jasmonate and ethylene stimulates.,	ARABIDOPSIS SULFOTRANSFERASE 5A;ATSOT16;ATST5A;CORI-7;CORONATINE INDUCED-7;SOT16;SULFOTRANSFERASE 16,	glucosinolate biosynthetic process;response to jasmonic acid stimulus involved in jasmonic acid and ethylene-dependent systemic resistance;sulfation;cytoplasm;cytoplasm;mitochondrion;aromatic desulfoglucosinolate sulfotransferase activity;LP.02 two leaves visible stage;LP.04 four leaves visible stage;LP.06 six leaves visible stage;LP.08 eight leaves visible stage;LP.10 ten leaves visible stage;LP.12 twelve leaves visible stage;flowering stage;mature plant embryo stage;petal differentiation and expansion stage;plant embryo bilateral stage;plant embryo cotyledonary stage;plant embryo globular stage;vascular leaf senescent stage;carpel;cauline leaf;collective leaf structure;cotyledon;flower;flower pedicel;guard cell;hypocotyl;inflorescence meristem;leaf apex;leaf lamina base;non-hair root epidermal cell;petal;petiole;plant embryo;pollen;root;rosette leaf;seed;sepal;shoot apex;shoot system;stamen;stem;vascular leaf,
OIIa.chrY.v1.g383480	ChrY	26040044	26040994	PAR	-	AT4G26280	P-loop containing nucleoside triphosphate hydrolases superfamily protein;(source:Araport11),	N/A,	sulfation;cytoplasm;cytoplasm;sulfotransferase activity;petal differentiation and expansion stage;plant embryo cotyledonary stage;flower;plant embryo;seed;sepal,
OIIa.chrY.v1.g383490	ChrY	26047811	26048764	PAR	-	AT1G74100	encodes a desulfoglucosinolate sulfotransferase; involved in the final step of glucosinolate core structure biosynthesis. Has a broad-substrate specificity with different desulfoglucosinolates, the best substrate is indole-3-methyl-dsGS, followed by benzyl-dsGS. Expression was induced by wounding, jasmonate and ethylene stimulates.,	ARABIDOPSIS SULFOTRANSFERASE 5A;ATSOT16;ATST5A;CORI-7;CORONATINE INDUCED-7;SOT16;SULFOTRANSFERASE 16,	glucosinolate biosynthetic process;response to jasmonic acid stimulus involved in jasmonic acid and ethylene-dependent systemic resistance;sulfation;cytoplasm;cytoplasm;mitochondrion;aromatic desulfoglucosinolate sulfotransferase activity;LP.02 two leaves visible stage;LP.04 four leaves visible stage;LP.06 six leaves visible stage;LP.08 eight leaves visible stage;LP.10 ten leaves visible stage;LP.12 twelve leaves visible stage;flowering stage;mature plant embryo stage;petal differentiation and expansion stage;plant embryo bilateral stage;plant embryo cotyledonary stage;plant embryo globular stage;vascular leaf senescent stage;carpel;cauline leaf;collective leaf structure;cotyledon;flower;flower pedicel;guard cell;hypocotyl;inflorescence meristem;leaf apex;leaf lamina base;non-hair root epidermal cell;petal;petiole;plant embryo;pollen;root;rosette leaf;seed;sepal;shoot apex;shoot system;stamen;stem;vascular leaf,
OIIa.chrY.v1.g383490	ChrY	26047811	26048764	PAR	-	AT4G26280	P-loop containing nucleoside triphosphate hydrolases superfamily protein;(source:Araport11),	N/A,	sulfation;cytoplasm;cytoplasm;sulfotransferase activity;petal differentiation and expansion stage;plant embryo cotyledonary stage;flower;plant embryo;seed;sepal,
OIIa.chrY.v1.g383510	ChrY	26120750	26121524	PAR	-	AT1G74100	encodes a desulfoglucosinolate sulfotransferase; involved in the final step of glucosinolate core structure biosynthesis. Has a broad-substrate specificity with different desulfoglucosinolates, the best substrate is indole-3-methyl-dsGS, followed by benzyl-dsGS. Expression was induced by wounding, jasmonate and ethylene stimulates.,	ARABIDOPSIS SULFOTRANSFERASE 5A;ATSOT16;ATST5A;CORI-7;CORONATINE INDUCED-7;SOT16;SULFOTRANSFERASE 16,	glucosinolate biosynthetic process;response to jasmonic acid stimulus involved in jasmonic acid and ethylene-dependent systemic resistance;sulfation;cytoplasm;cytoplasm;mitochondrion;aromatic desulfoglucosinolate sulfotransferase activity;LP.02 two leaves visible stage;LP.04 four leaves visible stage;LP.06 six leaves visible stage;LP.08 eight leaves visible stage;LP.10 ten leaves visible stage;LP.12 twelve leaves visible stage;flowering stage;mature plant embryo stage;petal differentiation and expansion stage;plant embryo bilateral stage;plant embryo cotyledonary stage;plant embryo globular stage;vascular leaf senescent stage;carpel;cauline leaf;collective leaf structure;cotyledon;flower;flower pedicel;guard cell;hypocotyl;inflorescence meristem;leaf apex;leaf lamina base;non-hair root epidermal cell;petal;petiole;plant embryo;pollen;root;rosette leaf;seed;sepal;shoot apex;shoot system;stamen;stem;vascular leaf,
OIIa.chrY.v1.g383510	ChrY	26120750	26121524	PAR	-	AT4G26280	P-loop containing nucleoside triphosphate hydrolases superfamily protein;(source:Araport11),	N/A,	sulfation;cytoplasm;cytoplasm;sulfotransferase activity;petal differentiation and expansion stage;plant embryo cotyledonary stage;flower;plant embryo;seed;sepal,
OIIa.chrY.v1.g383530	ChrY	26131147	26132085	PAR	-	AT1G74100	encodes a desulfoglucosinolate sulfotransferase; involved in the final step of glucosinolate core structure biosynthesis. Has a broad-substrate specificity with different desulfoglucosinolates, the best substrate is indole-3-methyl-dsGS, followed by benzyl-dsGS. Expression was induced by wounding, jasmonate and ethylene stimulates.,	ARABIDOPSIS SULFOTRANSFERASE 5A;ATSOT16;ATST5A;CORI-7;CORONATINE INDUCED-7;SOT16;SULFOTRANSFERASE 16,	glucosinolate biosynthetic process;response to jasmonic acid stimulus involved in jasmonic acid and ethylene-dependent systemic resistance;sulfation;cytoplasm;cytoplasm;mitochondrion;aromatic desulfoglucosinolate sulfotransferase activity;LP.02 two leaves visible stage;LP.04 four leaves visible stage;LP.06 six leaves visible stage;LP.08 eight leaves visible stage;LP.10 ten leaves visible stage;LP.12 twelve leaves visible stage;flowering stage;mature plant embryo stage;petal differentiation and expansion stage;plant embryo bilateral stage;plant embryo cotyledonary stage;plant embryo globular stage;vascular leaf senescent stage;carpel;cauline leaf;collective leaf structure;cotyledon;flower;flower pedicel;guard cell;hypocotyl;inflorescence meristem;leaf apex;leaf lamina base;non-hair root epidermal cell;petal;petiole;plant embryo;pollen;root;rosette leaf;seed;sepal;shoot apex;shoot system;stamen;stem;vascular leaf,
OIIa.chrY.v1.g383530	ChrY	26131147	26132085	PAR	-	AT4G26280	P-loop containing nucleoside triphosphate hydrolases superfamily protein;(source:Araport11),	N/A,	sulfation;cytoplasm;cytoplasm;sulfotransferase activity;petal differentiation and expansion stage;plant embryo cotyledonary stage;flower;plant embryo;seed;sepal,
OIIa.chrY.v1.g383540	ChrY	26142379	26143314	PAR	-	AT1G74100	encodes a desulfoglucosinolate sulfotransferase; involved in the final step of glucosinolate core structure biosynthesis. Has a broad-substrate specificity with different desulfoglucosinolates, the best substrate is indole-3-methyl-dsGS, followed by benzyl-dsGS. Expression was induced by wounding, jasmonate and ethylene stimulates.,	ARABIDOPSIS SULFOTRANSFERASE 5A;ATSOT16;ATST5A;CORI-7;CORONATINE INDUCED-7;SOT16;SULFOTRANSFERASE 16,	glucosinolate biosynthetic process;response to jasmonic acid stimulus involved in jasmonic acid and ethylene-dependent systemic resistance;sulfation;cytoplasm;cytoplasm;mitochondrion;aromatic desulfoglucosinolate sulfotransferase activity;LP.02 two leaves visible stage;LP.04 four leaves visible stage;LP.06 six leaves visible stage;LP.08 eight leaves visible stage;LP.10 ten leaves visible stage;LP.12 twelve leaves visible stage;flowering stage;mature plant embryo stage;petal differentiation and expansion stage;plant embryo bilateral stage;plant embryo cotyledonary stage;plant embryo globular stage;vascular leaf senescent stage;carpel;cauline leaf;collective leaf structure;cotyledon;flower;flower pedicel;guard cell;hypocotyl;inflorescence meristem;leaf apex;leaf lamina base;non-hair root epidermal cell;petal;petiole;plant embryo;pollen;root;rosette leaf;seed;sepal;shoot apex;shoot system;stamen;stem;vascular leaf,
OIIa.chrY.v1.g383540	ChrY	26142379	26143314	PAR	-	AT4G26280	P-loop containing nucleoside triphosphate hydrolases superfamily protein;(source:Araport11),	N/A,	sulfation;cytoplasm;cytoplasm;sulfotransferase activity;petal differentiation and expansion stage;plant embryo cotyledonary stage;flower;plant embryo;seed;sepal,
OIIa.chrY.v1.g383580	ChrY	26258608	26259567	PAR	-	AT1G74100	encodes a desulfoglucosinolate sulfotransferase; involved in the final step of glucosinolate core structure biosynthesis. Has a broad-substrate specificity with different desulfoglucosinolates, the best substrate is indole-3-methyl-dsGS, followed by benzyl-dsGS. Expression was induced by wounding, jasmonate and ethylene stimulates.,	ARABIDOPSIS SULFOTRANSFERASE 5A;ATSOT16;ATST5A;CORI-7;CORONATINE INDUCED-7;SOT16;SULFOTRANSFERASE 16,	glucosinolate biosynthetic process;response to jasmonic acid stimulus involved in jasmonic acid and ethylene-dependent systemic resistance;sulfation;cytoplasm;cytoplasm;mitochondrion;aromatic desulfoglucosinolate sulfotransferase activity;LP.02 two leaves visible stage;LP.04 four leaves visible stage;LP.06 six leaves visible stage;LP.08 eight leaves visible stage;LP.10 ten leaves visible stage;LP.12 twelve leaves visible stage;flowering stage;mature plant embryo stage;petal differentiation and expansion stage;plant embryo bilateral stage;plant embryo cotyledonary stage;plant embryo globular stage;vascular leaf senescent stage;carpel;cauline leaf;collective leaf structure;cotyledon;flower;flower pedicel;guard cell;hypocotyl;inflorescence meristem;leaf apex;leaf lamina base;non-hair root epidermal cell;petal;petiole;plant embryo;pollen;root;rosette leaf;seed;sepal;shoot apex;shoot system;stamen;stem;vascular leaf,
OIIa.chrY.v1.g383580	ChrY	26258608	26259567	PAR	-	AT4G26280	P-loop containing nucleoside triphosphate hydrolases superfamily protein;(source:Araport11),	N/A,	sulfation;cytoplasm;cytoplasm;sulfotransferase activity;petal differentiation and expansion stage;plant embryo cotyledonary stage;flower;plant embryo;seed;sepal,
OIIa.chrY.v1.g383620	ChrY	26322934	26324345	PAR	-	AT1G43160	encodes a member of the ERF (ethylene response factor) subfamily B-4 of ERF/AP2 transcription factor family (RAP2.6). The protein contains one AP2 domain. There are 7 members in this subfamily.,	ERF113;ETHYLENE RESPONSIVE FACTOR113;RAP2.6;related to AP2 6,	cellular response to heat;chloroplast organization;positive regulation of DNA-templated transcription;regulation of DNA-templated transcription;response to abscisic acid;response to cold;response to jasmonic acid;response to osmotic stress;response to salicylic acid;response to salt stress;response to water deprivation;response to wounding;nucleus;DNA binding;DNA-binding transcription factor activity;flowering stage;petal differentiation and expansion stage;flower;guard cell;leaf apex;root;stamen,
OIIa.chrY.v1.g383620	ChrY	26322934	26324345	PAR	-	AT2G33710	encodes a member of the ERF (ethylene response factor) subfamily B-4 of ERF/AP2 transcription factor family. The protein contains one AP2 domain. There are 7 members in this subfamily.,	N/A,	ethylene-activated signaling pathway;regulation of DNA-templated transcription;nucleolus;nucleus;DNA-binding transcription factor activity;protein binding;guard cell,
OIIa.chrY.v1.g383620	ChrY	26322934	26324345	PAR	-	AT5G07310	encodes a member of the ERF (ethylene response factor) subfamily B-4 of ERF/AP2 transcription factor family. The protein contains one AP2 domain. There are 7 members in this subfamily. Cytokinin production induced by jasmonate represses adventitious rooting.,	ERF115;ETHYLENE RESPONSE FACTOR 115,	callus formation;regulation of DNA-templated transcription;response to light stimulus;regulation of DNA-templated transcription;nucleus;DNA-binding transcription factor activity;protein binding;hypocotyl;vascular system,
OIIa.chrY.v1.g383620	ChrY	26322934	26324345	PAR	-	AT5G13330	encodes a member of the ERF (ethylene response factor) subfamily B-4 of ERF/AP2 transcription factor family. The protein contains one AP2 domain. There are 7 members in this subfamily.,	Rap2.6L;related to AP2 6L,	cellular response to freezing;glucosinolate metabolic process;positive regulation of DNA-templated transcription;response to abscisic acid;response to ethylene;response to jasmonic acid;response to salicylic acid;response to salt stress;response to water deprivation;nucleus;DNA-binding transcription factor activity;transcription cis-regulatory region binding;LP.04 four leaves visible stage;flowering stage;petal differentiation and expansion stage;plant embryo cotyledonary stage;plant embryo globular stage;carpel;collective leaf structure;flower;guard cell;petal;plant callus;plant embryo;pollen;seed;sepal;stamen;stem;vascular leaf,
OIIa.chrY.v1.g383620	ChrY	26322934	26324345	PAR	-	AT5G50080	encodes a member of the ERF (ethylene response factor) subfamily B-4 of ERF/AP2 transcription factor family. The protein contains one AP2 domain and is phosphorylated in planta. There are 7 members in this subfamily.,	ERF110;ETHYLENE RESPONSE FACTOR 110,	positive regulation of DNA-templated transcription;regulation of timing of transition from vegetative to reproductive phase;ethylene-activated signaling pathway;regulation of DNA-templated transcription;nucleus;DNA-binding transcription factor activity,
OIIa.chrY.v1.g383620	ChrY	26322934	26324345	PAR	-	AT5G61890	encodes a member of the ERF (ethylene response factor) subfamily B-4 of ERF/AP2 transcription factor family. The protein contains one AP2 domain. There are 7 members in this subfamily.,	ERF114,	defense response to fungus;regulation of DNA-templated transcription;nucleus;DNA-binding transcription factor activity;protein binding;transcription cis-regulatory region binding;flowering stage;flower;plant callus,
OIIa.chrY.v1.g383620	ChrY	26322934	26324345	PAR	-	AT5G64750	Encodes a putative transcription factor containing an AP2 domain. Is a member of the ERF (ethylene response factor) subfamily B-4 of ERF/AP2 transcription factor family. Expressed in response to ABA; osmotic stress, sugar stress and drought. Mutants are hypersensitive to these stresses. May be involved in regulation of ABA mediated stress response. The mRNA is cell-to-cell mobile.,	ABA REPRESSOR1;ABR1;ERF111,	defense response to fungus;negative regulation of abscisic acid-activated signaling pathway;response to abscisic acid;response to glucose;response to osmotic stress;root regeneration;regulation of DNA-templated transcription;response to abscisic acid;response to salt;nucleus;DNA-binding transcription factor activity;guard cell;cell-to-cell mobile RNA,
OIIa.chrY.v1.g383650	ChrY	26414468	26418601	PAR	-	AT2G20120	Encodes an integral membrane protein of unknown function; highly conserved between plants and bacteria; is likely to be involved in a mechanism that negatively regulates the differentiation of vascular tissue in the stem. Mutants display a dramatic increase in vascular tissue development in the stem in place of the interfascicular region that normally separates the vascular bundles.,	CONTINUOUS VASCULAR RING;COV1,	stem vascular tissue pattern formation;auxin-activated signaling pathway;Golgi apparatus;nucleus;molecular_function;flower;guard cell;root;stem;vascular leaf,
OIIa.chrY.v1.g383700	ChrY	26443027	26445449	PAR	-	AT1G76730	Encodes a paralog of ATP-dependent folate salvage enzyme 5-formyltetrahydrofolate cycloligase (5-FCL) that is targeted to chloroplasts and to be required for embryo viability and lacks 5-FCL activity.,	CLUSTERS OF ORTHOLOGOUS GROUP 212;COG0212,	cytoplasm;chloroplast;mitochondrion;5-formyltetrahydrofolate cyclo-ligase activity;L mature pollen stage;LP.02 two leaves visible stage;LP.04 four leaves visible stage;LP.06 six leaves visible stage;LP.08 eight leaves visible stage;LP.10 ten leaves visible stage;LP.12 twelve leaves visible stage;M germinated pollen stage;flowering stage;mature plant embryo stage;petal differentiation and expansion stage;plant embryo bilateral stage;plant embryo cotyledonary stage;plant embryo globular stage;vascular leaf senescent stage;carpel;cauline leaf;collective leaf structure;cotyledon;flower;flower pedicel;guard cell;hypocotyl;inflorescence meristem;leaf apex;leaf lamina base;petal;petiole;plant embryo;pollen;pollen tube cell;rosette leaf;seed;sepal;shoot apex;shoot system;stamen;stem;vascular leaf,
OIIa.chrY.v1.g383790	ChrY	26549110	26554007	PAR	-	AT2G30650	ATP-dependent caseinolytic (Clp) protease/crotonase family protein;(source:Araport11),	N/A,	valine catabolic process;mitochondrion;3-hydroxyisobutyryl-CoA hydrolase activity;flowering stage;petal differentiation and expansion stage;collective leaf structure;flower;flower pedicel;petal;sepal,
OIIa.chrY.v1.g383790	ChrY	26549110	26554007	PAR	-	AT2G30660	ATP-dependent caseinolytic (Clp) protease/crotonase family protein;(source:Araport11),	N/A,	valine catabolic process;mitochondrion;3-hydroxyisobutyryl-CoA hydrolase activity;LP.12 twelve leaves visible stage;mature plant embryo stage;petal differentiation and expansion stage;leaf apex;seed;sepal;shoot apex;stamen;stem;vascular leaf,
OIIa.chrY.v1.g383860	ChrY	26661829	26667363	PAR	-	AT2G25540	cellulose synthase,	CELLULOSE SYNTHASE 10;CESA10,	cellulose biosynthetic process;plant-type cell wall biogenesis;plasma membrane;cellulose synthase (UDP-forming) activity;cellulose synthase activity;glycosyltransferase activity;LP.02 two leaves visible stage;flowering stage;petal differentiation and expansion stage;plant embryo globular stage;vascular leaf senescent stage;collective leaf structure;flower;flower pedicel;guard cell;petal;plant embryo;sepal;stem;vascular leaf,
OIIa.chrY.v1.g383860	ChrY	26661829	26667363	PAR	-	AT4G18780	Encodes a member of the cellulose synthase family involved in secondary cell wall biosynthesis. Mutants have abnormal xylem formation; reduced cellulose content, and enhanced drought and osmotic stress tolerance. Mediates resistance towards bacterial pathogens via ABA. Confers resistance towards bacterial and fungal pathogens, independent of salicylic acid, ethylene and jasmonate signaling.,	ATCESA8;CELLULOSE SYNTHASE 8;CESA8;IRREGULAR XYLEM 1;IRX1;LEAF WILTING 2;LEW2,	cellulose biosynthetic process;defense response to bacterium;defense response to fungus;plant-type secondary cell wall biogenesis;positive regulation of abscisic acid biosynthetic process;response to osmotic stress;response to water deprivation;cellulose biosynthetic process;plant-type primary cell wall biogenesis;cell wall thickening;ethylene-activated signaling pathway;jasmonic acid mediated signaling pathway;salicylic acid mediated signaling pathway;plasma membrane;plant-type cell wall;plasma membrane;cellulose synthase (UDP-forming) activity;cellulose synthase activity;glycosyltransferase activity;protein binding;LP.02 two leaves visible stage;LP.04 four leaves visible stage;LP.10 ten leaves visible stage;LP.12 twelve leaves visible stage;flowering stage;petal differentiation and expansion stage;plant embryo globular stage;seedling development stage;vascular leaf senescent stage;carpel;cauline leaf;collective leaf structure;flower;guard cell;gynoecium;hypocotyl;inflorescence meristem;leaf apex;leaf lamina base;leaf trichome;petal;petiole;plant embryo;root;sepal;shoot apex;shoot system;stamen;stem;trichome;vascular leaf,
OIIa.chrY.v1.g383860	ChrY	26661829	26667363	PAR	-	AT5G44030	Encodes a cellulose synthase involved in secondary cell wall biosynthesis. Confers resistance towards bacterial and fungal pathogens; independent of salicylic acid, ethylene and jasmonate signaling.The mRNA is cell-to-cell mobile.,	CELLULOSE SYNTHASE A4;CESA4;IRREGULAR XYLEM 5;IRX5;NWS2,	cellulose biosynthetic process;defense response to bacterium;defense response to fungus;plant-type cell wall biogenesis;plant-type secondary cell wall biogenesis;cellulose biosynthetic process;plant-type primary cell wall biogenesis;cell wall thickening;ethylene-activated signaling pathway;jasmonic acid mediated signaling pathway;salicylic acid mediated signaling pathway;plasma membrane;plasma membrane;cellulose synthase activity;glycosyltransferase activity;identical protein binding;protein binding;LP.02 two leaves visible stage;LP.04 four leaves visible stage;LP.08 eight leaves visible stage;LP.10 ten leaves visible stage;LP.12 twelve leaves visible stage;flowering stage;petal differentiation and expansion stage;plant embryo cotyledonary stage;plant embryo globular stage;seedling development stage;vascular leaf senescent stage;carpel;cauline leaf;collective leaf structure;flower;flower pedicel;guard cell;gynoecium;hypocotyl;inflorescence meristem;leaf apex;leaf lamina base;petal;petiole;plant embryo;pollen;root;seed;sepal;shoot apex;shoot system;stamen;stem;trichome;vascular leaf;leaf trichome;cell-to-cell mobile RNA,
OIIa.chrY.v1.g383900	ChrY	26768488	26768898	PAR	-	AT1G76750	Encodes a small cysteine-rich protein that is secreted by the egg cell during gamete interactions. The regulated secretion of EC1 by the egg cell upon sperm-egg interaction is proposed to ensure the appropriate localization of the cell-fusion machinery in distinct sperm membrane domains to accomplish gamete fusion.,	EC1.1;EGG CELL 1.1,	double fertilization forming a zygote and endosperm;double fertilization forming a zygote and endosperm;regulation of double fertilization forming a zygote and endosperm;regulation of protein localization to cell surface;extracellular region;vesicle;extracellular region;intracellular anatomical structure;vesicle;molecular_function;plant egg cell;plant egg cell,
OIIa.chrY.v1.g383900	ChrY	26768488	26768898	PAR	-	AT2G21740	Encodes a small cysteine-rich protein that is secreted by the egg cell during gamete interactions. The regulated secretion of EC1 by the egg cell upon sperm-egg interaction is proposed to ensure the appropriate localization of the cell-fusion machinery in distinct sperm membrane domains to accomplish gamete fusion.,	EC1.2;EGG CELL 1.2,	double fertilization forming a zygote and endosperm;regulation of double fertilization forming a zygote and endosperm;regulation of protein localization to cell surface;extracellular region;vesicle;molecular_function;plant embryo globular stage;plant egg cell;plant embryo;plant egg cell;plant embryo;zygotic plant embryo,
OIIa.chrY.v1.g383900	ChrY	26768488	26768898	PAR	-	AT2G21750	Encodes a small cysteine-rich protein that is secreted by the egg cell during gamete interactions. The regulated secretion of EC1 by the egg cell upon sperm-egg interaction is proposed to ensure the appropriate localization of the cell-fusion machinery in distinct sperm membrane domains to accomplish gamete fusion.,	EC1.3;EGG CELL 1.3,	double fertilization forming a zygote and endosperm;regulation of double fertilization forming a zygote and endosperm;regulation of protein localization to cell surface;extracellular region;vesicle;molecular_function;plant egg cell,
OIIa.chrY.v1.g383900	ChrY	26768488	26768898	PAR	-	AT4G39340	Encodes a small cysteine-rich protein that is secreted by the egg cell during gamete interactions. The regulated secretion of EC1 by the egg cell upon sperm-egg interaction is proposed to ensure the appropriate localization of the cell-fusion machinery in distinct sperm membrane domains to accomplish gamete fusion.,	EC1.4;EGG CELL 1.4,	double fertilization forming a zygote and endosperm;double fertilization forming a zygote and endosperm;regulation of double fertilization forming a zygote and endosperm;regulation of protein localization to cell surface;extracellular region;vesicle;extracellular region;vesicle;molecular_function;guard cell,
OIIa.chrY.v1.g383910	ChrY	26771083	26773473	PAR	-	AT3G22670	Encodes an essential mitochondrial splicing cofactor required for nad2 mRNA processing and embryo develop_x0002_ment.,	MISF2;MITOCHONDRIAL SPLICING FACTOR 2,	biological_process;mitochondrion;RNA binding;LP.04 four leaves visible stage;LP.06 six leaves visible stage;LP.10 ten leaves visible stage;flowering stage;mature plant embryo stage;petal differentiation and expansion stage;plant embryo bilateral stage;plant embryo cotyledonary stage;plant embryo globular stage;seed germination stage;vascular leaf senescent stage;carpel;cauline leaf;collective leaf structure;cotyledon;flower;flower pedicel;guard cell;hypocotyl;inflorescence meristem;leaf apex;leaf lamina base;petal;petiole;plant embryo;root;seed;sepal;shoot apex;shoot system;stamen;stem;vascular leaf,
OIIa.chrY.v1.g384060	ChrY	26864391	26864914	PAR	-	AT3G18260	Reticulon family protein;(source:Araport11),	RETICULON-LIKE B 9;RTNLB9,	biological_process;cellular_component;molecular_function;LP.04 four leaves visible stage;LP.06 six leaves visible stage;LP.12 twelve leaves visible stage;flowering stage;petal differentiation and expansion stage;carpel;collective leaf structure;flower;flower pedicel;guard cell;hypocotyl;inflorescence meristem;leaf apex;pollen;root;sepal;stamen;stem;vascular leaf,
OIIa.chrY.v1.g384100	ChrY	26959625	26961218	PAR	-	AT1G20180	transmembrane protein (DUF677);(source:Araport11),	N/A,	mitochondrion;molecular_function;flowering stage;petal differentiation and expansion stage;plant embryo globular stage;carpel;flower;petal;plant embryo;pollen;sepal;stamen;stem,
OIIa.chrY.v1.g384100	ChrY	26959625	26961218	PAR	-	AT3G49070	transmembrane protein; putative (DUF677);(source:Araport11),	N/A,	chloroplast;molecular_function;LP.04 four leaves visible stage;LP.10 ten leaves visible stage;flowering stage;petal differentiation and expansion stage;plant embryo bilateral stage;carpel;flower;hypocotyl;inflorescence meristem;leaf apex;leaf lamina base;petiole;plant embryo;root;sepal;shoot apex;stamen;vascular leaf,
OIIa.chrY.v1.g384140	ChrY	27118250	27119264	PAR	-	AT1G65480	FT; together with LFY, promotes flowering and is antagonistic with its homologous gene, TERMINAL FLOWER1 (TFL1). Together with TSF, it plays an antagonistic role to TFL1 in the determination of inflorescence meristem identity. FT is expressed in leaves and is induced by long day treatment. Either the FT mRNA or protein is translocated to the shoot apex where it induces its own expression. Recent data suggests that FT protein acts as a long-range signal. FT is a target of CO and acts upstream of SOC1.,	FLOWERING LOCUS T;FT;REDUCED STEM BRANCHING 8;RSB8,	meristem determinacy;photoperiodism, flowering;positive regulation of flower development;regulation of flower development;regulation of stomatal movement;cytoplasm;nucleus;phosphatidylethanolamine binding;protein binding;LP.04 four leaves visible stage;LP.06 six leaves visible stage;LP.08 eight leaves visible stage;LP.10 ten leaves visible stage;flowering stage;petal differentiation and expansion stage;plant embryo globular stage;carpel;cauline leaf;collective leaf structure;companion cell;cotyledon;flower pedicel;petal;plant embryo;pollen;sepal;shoot apex;stamen;stem;vascular leaf;cell-to-cell mobile RNA,
OIIa.chrY.v1.g384140	ChrY	27118250	27119264	PAR	-	AT4G20370	Encodes a floral inducer that is a homolog of FT. Plants overexpressing this gene flower earlier than Col. Loss-of-function mutations flower later in short days. TSF and FT play overlapping roles in the promotion of flowering; with FT playing the dominant role and together playing an antagonistic role to TFL1 in the determination of inflorescence meristem identity. .TSF sequences show extensive variation in different accessions and may contribute to quantitative variation in flowering time in these accessions. TSF has a complex pattern of spatial expression; it is expressed mainly in phloem and expression is regulated by daylength and vernalization.,	TSF;TWIN SISTER OF FT,	meristem determinacy;positive regulation of flower development;cytoplasm;molecular_function;LP.02 two leaves visible stage;LP.04 four leaves visible stage;LP.06 six leaves visible stage;LP.08 eight leaves visible stage;LP.10 ten leaves visible stage;LP.12 twelve leaves visible stage;flowering stage;petal differentiation and expansion stage;cauline leaf;collective leaf structure;cotyledon;endosperm;guard cell;hypocotyl;inflorescence meristem;leaf lamina base;phloem;stamen;stem;vascular leaf,
OIIa.chrY.v1.g384160	ChrY	27165199	27167027	PAR	-	AT2G05160	Non tandem zinc finger protein containing a CCCH motif and RRM domain. Paralogous with AtChH18-L. Overexpression results in pollen defect but no loss of function phenotype.,	ATC3H18,	cytoplasm;nucleus;molecular_function;flowering stage;petal differentiation and expansion stage;collective leaf structure;cotyledon margin;flower;guard cell;leaf lamina base;pollen;pollen tube cell;root hair cell;root system;sepal;shoot system;trichoblast,
OIIa.chrY.v1.g384190	ChrY	27206339	27206671	PAR	-	AT1G04645	Plant self-incompatibility protein S1 family;(source:Araport11),	S-PROTEIN HOMOLOG 5;SPH5,	biological_process;cellular_component;molecular_function;flowering stage;petal differentiation and expansion stage;plant embryo cotyledonary stage;plant embryo globular stage;collective leaf structure;flower;plant embryo;plant sperm cell;seed;sepal,
OIIa.chrY.v1.g384190	ChrY	27206339	27206671	PAR	-	AT1G26798	Plant self-incompatibility protein S1 family;(source:Araport11),	N/A,	biological_process;extracellular region;molecular_function,
OIIa.chrY.v1.g384190	ChrY	27206339	27206671	PAR	-	AT1G26799	Plant self-incompatibility protein S1 family;(source:Araport11),	N/A,	biological_process;extracellular region;molecular_function,
OIIa.chrY.v1.g384190	ChrY	27206339	27206671	PAR	-	AT3G16960	plant self-incompatibility protein S1 family protein;(source:Araport11),	N/A,	biological_process;extracellular region;molecular_function,
OIIa.chrY.v1.g384190	ChrY	27206339	27206671	PAR	-	AT3G16970	Plant self-incompatibility protein S1 family;(source:Araport11),	N/A,	biological_process;nucleus;molecular_function;cotyledon,
OIIa.chrY.v1.g384190	ChrY	27206339	27206671	PAR	-	AT3G17080	Plant self-incompatibility protein S1 family;(source:Araport11),	N/A,	biological_process;extracellular region;molecular_function;synergid,
OIIa.chrY.v1.g384190	ChrY	27206339	27206671	PAR	-	AT3G24065	Plant self-incompatibility protein S1 family;(source:Araport11),	N/A,	extracellular region;molecular_function,
OIIa.chrY.v1.g384190	ChrY	27206339	27206671	PAR	-	AT3G24068	Plant self-incompatibility protein S1 family;(source:Araport11),	N/A,	biological_process;cellular_component;molecular_function,
OIIa.chrY.v1.g384190	ChrY	27206339	27206671	PAR	-	AT4G16195	Plant self-incompatibility protein S1 family;(source:Araport11),	S-PROTEIN HOMOLOG 2;SPH2,	biological_process;extracellular region;molecular_function;cultured plant cell,
OIIa.chrY.v1.g384190	ChrY	27206339	27206671	PAR	-	AT4G16295	self-incompatibility (S) protein homolog; expressed at very low levels in floral buds,	S-PROTEIN HOMOLOGUE 1;SPH1,	pollen-pistil interaction;extracellular region;molecular_function,
OIIa.chrY.v1.g384190	ChrY	27206339	27206671	PAR	-	AT4G24973	Plant self-incompatibility protein S1 family;(source:Araport11),	S-PROTEIN HOMOLOG 18;SPH18,	biological_process;extracellular region;molecular_function,
OIIa.chrY.v1.g384190	ChrY	27206339	27206671	PAR	-	AT4G24974	Plant self-incompatibility protein S1 family;(source:Araport11),	S-PROTEIN HOMOLOG 19;SPH19,	biological_process;extracellular region;molecular_function,
OIIa.chrY.v1.g384190	ChrY	27206339	27206671	PAR	-	AT4G24975	Plant self-incompatibility protein S1 family;(source:Araport11),	S-PROTEIN HOMOLOG 20;SPH20,	biological_process;extracellular region;molecular_function,
OIIa.chrY.v1.g384190	ChrY	27206339	27206671	PAR	-	AT4G29035	Plant self-incompatibility protein S1 family;(source:Araport11),	N/A,	biological_process;extracellular region;molecular_function,
OIIa.chrY.v1.g384190	ChrY	27206339	27206671	PAR	-	AT5G06020	Plant self-incompatibility protein S1 family;(source:Araport11),	S-PROTEIN HOMOLOG 27;SPH27,	biological_process;extracellular region;molecular_function,
OIIa.chrY.v1.g384190	ChrY	27206339	27206671	PAR	-	AT5G06030	Plant self-incompatibility protein S1 family;(source:Araport11),	S-PROTEIN HOMOLOG 28;SPH28,	biological_process;extracellular region;molecular_function,
OIIa.chrY.v1.g384190	ChrY	27206339	27206671	PAR	-	AT5G06040	self-incompatibility protein-like protein;(source:Araport11),	N/A,	biological_process;cellular_component;molecular_function,
OIIa.chrY.v1.g384190	ChrY	27206339	27206671	PAR	-	AT5G12060	Plant self-incompatibility protein S1 family;(source:Araport11),	S-PROTEIN HOMOLOG 3;SPH3,	biological_process;extracellular region;molecular_function,
OIIa.chrY.v1.g384190	ChrY	27206339	27206671	PAR	-	AT5G12070	Plant self-incompatibility protein S1 family;(source:Araport11),	S-PROTEIN HOMOLOG 4;SPH4,	biological_process;extracellular region;molecular_function,
OIIa.chrY.v1.g384200	ChrY	27214887	27216065	PAR	-	AT1G43630	plant/protein (DUF793);(source:Araport11),	N/A,	biological_process;cellular_component;molecular_function;L mature pollen stage;LP.02 two leaves visible stage;M germinated pollen stage;flowering stage;petal differentiation and expansion stage;carpel;collective leaf structure;cultured plant cell;flower;petal;pollen;pollen tube cell;sepal;stamen;vascular leaf,
OIIa.chrY.v1.g384200	ChrY	27214887	27216065	PAR	-	AT1G74450	Plants overexpressing At1g74450 are stunted in height and have reduced male fertility.,	ROH1D,	mucilage extrusion from seed coat;pollen development;regulation of growth;cytosol;nucleus;protein binding;LP.02 two leaves visible stage;LP.04 four leaves visible stage;LP.06 six leaves visible stage;LP.08 eight leaves visible stage;LP.10 ten leaves visible stage;LP.12 twelve leaves visible stage;M germinated pollen stage;flowering stage;mature plant embryo stage;petal differentiation and expansion stage;plant embryo bilateral stage;plant embryo cotyledonary stage;plant embryo globular stage;vascular leaf senescent stage;carpel;cauline leaf;collective leaf structure;cotyledon;cultured plant cell;flower;flower pedicel;guard cell;hypocotyl;inflorescence meristem;leaf apex;leaf lamina base;petal;petiole;plant embryo;pollen;pollen tube cell;root;seed;sepal;shoot apex;shoot system;stamen;stem;vascular leaf;cell-to-cell mobile RNA,
OIIa.chrY.v1.g384270	ChrY	27571786	27576081	PAR	-	AT5G64700	nodulin MtN21-like transporter family protein,	UMAMIT21;USUALLY MULTIPLE ACIDS MOVE IN AND OUT TRANSPORTERS 21,	plasma membrane;extracellular region;transmembrane transporter activity;flowering stage;petal differentiation and expansion stage;plant embryo globular stage;carpel;cotyledon;flower;guard cell;leaf apex;petal;plant embryo;root;sepal;stamen;stem,
OIIa.chrY.v1.g384460	ChrY	28043175	28050320	PAR	-	AT1G76820	eukaryotic translation initiation factor 2 (eIF-2) family protein;(source:Araport11),	N/A,	translational initiation;cytoplasm;cytoplasm;GTP binding;GTPase activity;translation initiation factor activity;M germinated pollen stage;guard cell;plant sperm cell;pollen,
OIIa.chrY.v1.g384740	ChrY	28542565	28544037	PAR	-	AT1G21310	Encodes extensin 3.,	ATEXT3;EXT3;EXTENSIN 3;ROOT-SHOOT-HYPOCOTYL DEFECTIVE;RSH;extensin 3,	plant-type cell wall organization;cellular_component;structural constituent of cell wall;flowering stage;mature plant embryo stage;petal differentiation and expansion stage;plant embryo bilateral stage;plant embryo cotyledonary stage;flower;guard cell;hypocotyl;plant embryo;root;seed;shoot apex;stamen,
OIIa.chrY.v1.g384770	ChrY	28640232	28643255	PAR	-	AT1G21320	nucleic acid/nucleotide binding protein;(source:Araport11),	NSRB,	nucleus;RNA binding;mRNA binding;nucleic acid binding;petal differentiation and expansion stage;cultured plant cell;flower;guard cell,
OIIa.chrY.v1.g384940	ChrY	28899018	28900322	PAR	-	AT5G09800	Plant U-box type E3 ubiquitin ligase (PUB).,	PUB28,	protein ubiquitination;nucleus;protein binding;ubiquitin protein ligase activity;L mature pollen stage;LP.06 six leaves visible stage;M germinated pollen stage;flowering stage;carpel;flower;guard cell;hypocotyl;plant sperm cell;pollen;pollen tube cell;root;sepal;stamen;vascular leaf,
OIIa.chrY.v1.g385040	ChrY	29292532	29302407	PAR	-	AT1G43770	PHD finger-containing protein. Interacts with BDT1; acts with other PHD proteins to associate with flowering genes and thereby suppress their transcription.,	PHD1,	negative regulation of transcription elongation by RNA polymerase II;nucleus;histone reader activity;protein binding;LP.04 four leaves visible stage;flowering stage;mature plant embryo stage;petal differentiation and expansion stage;plant embryo bilateral stage;plant embryo cotyledonary stage;plant embryo globular stage;vascular leaf senescent stage;carpel;cauline leaf;collective leaf structure;flower;flower pedicel;guard cell;inflorescence meristem;leaf lamina base;petal;plant embryo;pollen;root;seed;sepal;shoot apex;shoot system;stamen;stem;vascular leaf,
OIIa.chrY.v1.g385110	ChrY	29450844	29451776	PAR	-	AT3G18360	Member of VQ gene family. VQ proteins are named for the VQ motif (FxxxVQxxTG); a conserved amino acid region. Interacts with members of WRKY gene family, involved in pollen development.,	VQ MOTIF-CONTAINING PROTEIN 20;VQ20,	regulation of pollen tube growth;nucleus;nucleus;protein binding;flowering stage;petal differentiation and expansion stage;anther;collective leaf structure;flower;petal;pollen;sepal,
OIIa.chrY.v1.g385220	ChrY	29603542	29604399	PAR	-	AT1G29160	Encodes a DOF transcription factor involved in seed coat development. Regulates PRX2 and PRX25; involved in seed longevity. Binds to promoters of and positively regulates the expression of several LHCA and LHCB genes.,	COG1;COGWHEEL1,	regulation of DNA-templated transcription;seed coat development;regulation of gene expression;nucleus;DNA binding;DNA-binding transcription factor activity;protein binding;transcription cis-regulatory region binding;LP.02 two leaves visible stage;LP.04 four leaves visible stage;LP.06 six leaves visible stage;LP.08 eight leaves visible stage;LP.10 ten leaves visible stage;LP.12 twelve leaves visible stage;flowering stage;mature plant embryo stage;petal differentiation and expansion stage;plant embryo bilateral stage;plant embryo cotyledonary stage;plant embryo globular stage;vascular leaf senescent stage;carpel;cauline leaf;collective leaf structure;columella;cotyledon;flower;flower pedicel;guard cell;hypocotyl;inflorescence meristem;leaf apex;leaf lamina base;petal;petiole;plant embryo;pollen;root;seed;sepal;shoot apex;shoot system;stamen;stem;vascular leaf;seed coat epidermis,
OIIa.chrY.v1.g385220	ChrY	29603542	29604399	PAR	-	AT2G34140	CDF4 is member of the group II DOF transcription factor family is involved in regulation of differentiation root columella cells. It is a direct target of the transcriptional repressor WOX5. CDF4 itself is a transcriptional repressor that appears to repress root columella stem cell identity. Ectopic expression of CDF leads to premature differentiation of root columella cells.,	CDF4;CYCLING DOF FACTOR 4,	negative regulation of DNA-templated transcription;negative regulation of stem cell population maintenance;nucleus;DNA binding;DNA-binding transcription factor activity;transcription cis-regulatory region binding;flowering stage;petal differentiation and expansion stage;columella root cap cell;flower;guard cell;hypocotyl;root;stamen,
OIIa.chrY.v1.g385320	ChrY	29853191	29858565	PAR	-	AT1G65610	Six-hairpin glycosidases superfamily protein;(source:Araport11),	ARABIDOPSIS THALIANA GLYCOSYL HYDROLASE 9A2;ATGH9A2;ATKOR2;KOR2;KORRIGAN 2,	nucleus;cellulase activity;LP.06 six leaves visible stage;LP.08 eight leaves visible stage;flowering stage;petal differentiation and expansion stage;guard cell;root;sepal;stamen;stem;vascular leaf,
OIIa.chrY.v1.g385340	ChrY	29899340	29900437	PAR	-	AT1G78780	pathogenesis-related family protein;(source:Araport11),	N/A,	biological_process;cytoplasm;molecular_function;LP.04 four leaves visible stage;M germinated pollen stage;flowering stage;petal differentiation and expansion stage;plant embryo globular stage;carpel;flower;flower pedicel;guard cell;hypocotyl;inflorescence meristem;plant embryo;plant sperm cell;pollen;pollen tube cell;root;sepal;stamen;stem;vascular leaf,
OIIa.chrY.v1.g385480	ChrY	30333511	30338262	PAR	-	AT1G50120	Encodes a Golgi-localized protein which regulates pollen tube growth. Required for TGN formation and Golgi structure maintenance.,	LOSS OF TGN;LOT,	retrograde transport, endosome to Golgi;retrograde transport, endosome to Golgi;Golgi cisterna;pollen tube;Golgi membrane;nucleus;Ric1-Rgp1 guanyl-nucleotide exchange factor complex;molecular_function;LP.02 two leaves visible stage;LP.04 four leaves visible stage;LP.06 six leaves visible stage;LP.08 eight leaves visible stage;LP.10 ten leaves visible stage;LP.12 twelve leaves visible stage;flowering stage;mature plant embryo stage;petal differentiation and expansion stage;plant embryo bilateral stage;plant embryo cotyledonary stage;plant embryo globular stage;vascular leaf senescent stage;pollen;carpel;cauline leaf;collective leaf structure;cotyledon;cultured plant cell;filament;flower;flower pedicel;guard cell;hypocotyl;inflorescence meristem;lateral root primordium;leaf;leaf apex;leaf lamina base;petal;petiole;plant embryo;pollen;root;root tip;seed;sepal;shoot apex;shoot system;stamen;stem;vascular leaf;cell-to-cell mobile RNA,
OIIa.chrY.v1.g385590	ChrY	30526480	30526819	PAR	-	AT2G14365	Encodes a member of a family of small;secreted, cysteine rich protein with sequence similarity to the PCP (pollen coat protein) gene family.,	LCR84;Low-molecular-weight cysteine-rich 84,	biological_process;extracellular region;molecular_function,
OIIa.chrY.v1.g385600	ChrY	30538467	30538806	PAR	-	AT2G14365	Encodes a member of a family of small;secreted, cysteine rich protein with sequence similarity to the PCP (pollen coat protein) gene family.,	LCR84;Low-molecular-weight cysteine-rich 84,	biological_process;extracellular region;molecular_function,
OIIa.chrY.v1.g385610	ChrY	30547076	30547415	PAR	-	AT2G14365	Encodes a member of a family of small;secreted, cysteine rich protein with sequence similarity to the PCP (pollen coat protein) gene family.,	LCR84;Low-molecular-weight cysteine-rich 84,	biological_process;extracellular region;molecular_function,
OIIa.chrY.v1.g385620	ChrY	30569868	30570186	PAR	-	AT2G14365	Encodes a member of a family of small;secreted, cysteine rich protein with sequence similarity to the PCP (pollen coat protein) gene family.,	LCR84;Low-molecular-weight cysteine-rich 84,	biological_process;extracellular region;molecular_function,
OIIa.chrY.v1.g385720	ChrY	30880599	30883550	PAR	-	AT1G54940	Encodes a xylan glucuronosyltransferase.,	GLUCURONIC ACID SUBSTITUTION OF XYLAN 4;GUX4;PGSIP4;PLANT GLYCOGENIN-LIKE STARCH INITIATION PROTEIN 4,	xylan biosynthetic process;Golgi apparatus;glucuronosyltransferase activity;glycosyltransferase activity;petal differentiation and expansion stage;collective leaf structure;flower;petal;plant sperm cell;root;sepal,
OIIa.chrY.v1.g385720	ChrY	30880599	30883550	PAR	-	AT4G33330	Encodes a glucuronyltransferase responsible for the addition of GlcA residues onto xylan and for secondary wall deposition.,	GUX2;PGSIP3;PLANT GLYCOGENIN-LIKE STARCH INITIATION PROTEIN 3;glucuronic acid substitution of xylan 2,	plant-type secondary cell wall biogenesis;xylan biosynthetic process;glucuronoxylan biosynthetic process;xylan biosynthetic process;Golgi apparatus;glucuronosyltransferase activity;glucuronoxylan glucuronosyltransferase activity;glycosyltransferase activity;petal differentiation and expansion stage;flower;inflorescence meristem;plant sperm cell;root,
OIIa.chrY.v1.g385740	ChrY	30902178	30905179	PAR	-	AT1G43780	serine carboxypeptidase-like 44;(source:Araport11),	scpl44;serine carboxypeptidase-like 44,	biological_process;cellular_component;serine-type carboxypeptidase activity;flowering stage;mature plant embryo stage;petal differentiation and expansion stage;plant embryo cotyledonary stage;carpel;flower;flower pedicel;plant embryo;pollen tube cell;root;seed;shoot apex;stamen;stem,
OIIa.chrY.v1.g385740	ChrY	30902178	30905179	PAR	-	AT5G42230	Serine carboxypeptidase&#8208;like (SCPL) enzyme involved in membrane lipid metabolism.,	scpl41;serine carboxypeptidase-like 41,	biological_process;cellular_component;serine-type carboxypeptidase activity;flowering stage;petal differentiation and expansion stage;plant embryo globular stage;collective leaf structure;flower;flower pedicel;petal;plant embryo;sepal,
OIIa.chrY.v1.g385750	ChrY	30936455	30938554	PAR	-	AT1G36320	Located in both chloroplasts and mitochondria; absence of CDB1L results in impaired embryo development. Possibly similar function as CDB1 in both mitochondria and chloroplasts.,	CDB1-Like;CDB1L,	chloroplast;chloroplast stroma;mitochondrion;molecular_function;LP.02 two leaves visible stage;LP.04 four leaves visible stage;LP.06 six leaves visible stage;LP.08 eight leaves visible stage;LP.10 ten leaves visible stage;LP.12 twelve leaves visible stage;flowering stage;mature plant embryo stage;petal differentiation and expansion stage;plant embryo bilateral stage;plant embryo cotyledonary stage;plant embryo globular stage;vascular leaf senescent stage;carpel;cauline leaf;collective leaf structure;cotyledon;flower;flower pedicel;guard cell;hypocotyl;inflorescence meristem;leaf apex;leaf lamina base;petal;petiole;plant embryo;pollen;root;seed;sepal;shoot apex;shoot system;stamen;stem;vascular leaf,
OIIa.chrY.v1.g385790	ChrY	30976933	30981594	PAR	-	AT2G43710	Encodes a stearoyl-ACP desaturase; involved in fatty acid desaturation. The ssi2 mutants have increased 18:0 and reduced 18:1 fatty acids. Exogenous application of glycerol to wild type plants mimics the ssi2 mutant phenotype. The altered 18:1 fatty acid content in the ssi2 mutants has an impact on SA- and JA-mediated defense signaling. ssi2 mutants resulted in hyper-resistance to green peach aphid and antibiosis activity in petiole exudates. Redundant &#916;9 stearoyl-ACP desaturase gene which together with AAD1 and AAD5 during embryo development provide precursors for the elaboration of embryo cuticle and therefore plays a specific role during the phase of invasive embryo growth through the endosperm. Together with AAD1, AAD5, and AAD6 redundantly participates in oil storage during the maturation phase.,	ATSSI2;FAB2;FATTY ACID BIOSYNTHESIS 2;LDW1;LESION DWARF MIMIC 1;SSI2;suppressor of SA insensitive 2,	defense response;defense response to bacterium;defense response to insect;defense response to virus;fatty acid metabolic process;jasmonic acid biosynthetic process;lipid biosynthetic process;regulation of jasmonic acid mediated signaling pathway;regulation of salicylic acid mediated signaling pathway;unsaturated fatty acid biosynthetic process;defense response;fatty acid metabolic process;chloroplast;chloroplast stroma;chloroplast thylakoid;plastid;stearoyl-CoA 9-desaturase activity;stearoyl-[ACP] desaturase activity;LP.02 two leaves visible stage;LP.04 four leaves visible stage;LP.06 six leaves visible stage;LP.08 eight leaves visible stage;LP.10 ten leaves visible stage;LP.12 twelve leaves visible stage;flowering stage;mature plant embryo stage;petal differentiation and expansion stage;plant embryo bilateral stage;plant embryo cotyledonary stage;plant embryo globular stage;seed development stage;seedling development stage;vascular leaf senescent stage;carpel;cauline leaf;collective leaf structure;cotyledon;flower;flower pedicel;guard cell;hypocotyl;inflorescence meristem;leaf apex;leaf lamina base;petal;petiole;plant embryo;pollen;root;rosette leaf;seed;sepal;shoot apex;shoot system;stamen;stem;vascular leaf,
OIIa.chrY.v1.g385790	ChrY	30976933	30981594	PAR	-	AT3G02610	Encodes one of two &#8710;9 palmitoyl-ACP desaturases responsible for the biosynthesis of &#969;-7 fatty acids in the maturing endosperm.,	AAD2;ACYL-ACYL CARRIER PROTEIN DESATURASE2,	endosperm development;unsaturated fatty acid biosynthetic process;fatty acid homeostasis;fatty acid metabolic process;regulation of endosperm development;unsaturated fatty acid biosynthetic process;chloroplast;stearoyl-[ACP] desaturase activity;endosperm;guard cell,
OIIa.chrY.v1.g385790	ChrY	30976933	30981594	PAR	-	AT3G02630	One of seven acyl acyl carrier proteins. Expressed primarily in developing seeds.Involved in fatty acid metabolism. Redundant &#916;9 stearoyl-ACP desaturase gene which together with FAB2 and AAD1 during embryo development provide precursors for the elaboration of embryo cuticle and therefore plays a specific role during the phase of invasive embryo growth through the endosperm. Together with FAB2; AAD5, and AAD6 redundantly participates in oil storage during the maturation phase.,	AAD5;ACYL?ACYL CARRIER PROTEIN (ACP) DESATURASE 5,	fatty acid metabolic process;fatty acid metabolic process;chloroplast;chloroplast stroma;stearoyl-[ACP] desaturase activity;LP.02 two leaves visible stage;LP.04 four leaves visible stage;LP.06 six leaves visible stage;LP.08 eight leaves visible stage;LP.10 ten leaves visible stage;LP.12 twelve leaves visible stage;flowering stage;mature plant embryo stage;petal differentiation and expansion stage;plant embryo bilateral stage;plant embryo cotyledonary stage;plant embryo globular stage;seed development stage;vascular leaf senescent stage;carpel;cauline leaf;collective leaf structure;cotyledon;flower;flower pedicel;guard cell;hypocotyl;hypocotyl vascular system;inflorescence meristem;leaf apex;leaf lamina base;petal;petiole;plant embryo;plant embryo cotyledon;pollen;root;root tip;seed;sepal;shoot apex;shoot system;stamen;stem;vascular leaf;cell-to-cell mobile RNA,
OIIa.chrY.v1.g385790	ChrY	30976933	30981594	PAR	-	AT5G16230	Encodes one of two &#8710;9 palmitoyl-ACP desaturases responsible for the biosynthesis of &#969;-7 fatty acids in the maturing endosperm.,	AAD3;ACYL-ACYL CARRIER PROTEIN DESATURASE3,	endosperm development;unsaturated fatty acid biosynthetic process;fatty acid homeostasis;fatty acid metabolic process;regulation of endosperm development;unsaturated fatty acid biosynthetic process;chloroplast;stearoyl-[ACP] desaturase activity;M germinated pollen stage;petal differentiation and expansion stage;cotyledon;endosperm;flower;guard cell;hypocotyl;leaf apex;pollen;pollen tube cell;root;sepal;stem,
OIIa.chrY.v1.g385790	ChrY	30976933	30981594	PAR	-	AT5G16240	Redundant &#916;9 stearoyl-ACP desaturase gene which together with FAB2 and AAD5 during embryo development provide precursors for the elaboration of embryo cuticle and therefore plays a specific role during the phase of invasive embryo growth through the endosperm. Together with FAB2; AAD5, and AAD6 redundantly participates in oil storage during the maturation phase.,	AAD1;ACYL-ACYL CARRIER PROTEIN DESATURASE1,	fatty acid metabolic process;chloroplast;stearoyl-[ACP] desaturase activity;L mature pollen stage;LP.02 two leaves visible stage;LP.04 four leaves visible stage;LP.06 six leaves visible stage;LP.10 ten leaves visible stage;LP.12 twelve leaves visible stage;M germinated pollen stage;flowering stage;mature plant embryo stage;petal differentiation and expansion stage;plant embryo bilateral stage;plant embryo globular stage;vascular leaf senescent stage;carpel;cauline leaf;collective leaf structure;cotyledon;endosperm;flower;flower pedicel;guard cell;hypocotyl;inflorescence meristem;leaf apex;leaf lamina base;petal;petiole;plant embryo;plant sperm cell;pollen;pollen tube cell;seed;sepal;shoot apex;shoot system;stamen;stem;vascular leaf,
OIIa.chrY.v1.g385810	ChrY	31130267	31131524	PAR	-	AT2G43710	Encodes a stearoyl-ACP desaturase; involved in fatty acid desaturation. The ssi2 mutants have increased 18:0 and reduced 18:1 fatty acids. Exogenous application of glycerol to wild type plants mimics the ssi2 mutant phenotype. The altered 18:1 fatty acid content in the ssi2 mutants has an impact on SA- and JA-mediated defense signaling. ssi2 mutants resulted in hyper-resistance to green peach aphid and antibiosis activity in petiole exudates. Redundant &#916;9 stearoyl-ACP desaturase gene which together with AAD1 and AAD5 during embryo development provide precursors for the elaboration of embryo cuticle and therefore plays a specific role during the phase of invasive embryo growth through the endosperm. Together with AAD1, AAD5, and AAD6 redundantly participates in oil storage during the maturation phase.,	ATSSI2;FAB2;FATTY ACID BIOSYNTHESIS 2;LDW1;LESION DWARF MIMIC 1;SSI2;suppressor of SA insensitive 2,	defense response;defense response to bacterium;defense response to insect;defense response to virus;fatty acid metabolic process;jasmonic acid biosynthetic process;lipid biosynthetic process;regulation of jasmonic acid mediated signaling pathway;regulation of salicylic acid mediated signaling pathway;unsaturated fatty acid biosynthetic process;defense response;fatty acid metabolic process;chloroplast;chloroplast stroma;chloroplast thylakoid;plastid;stearoyl-CoA 9-desaturase activity;stearoyl-[ACP] desaturase activity;LP.02 two leaves visible stage;LP.04 four leaves visible stage;LP.06 six leaves visible stage;LP.08 eight leaves visible stage;LP.10 ten leaves visible stage;LP.12 twelve leaves visible stage;flowering stage;mature plant embryo stage;petal differentiation and expansion stage;plant embryo bilateral stage;plant embryo cotyledonary stage;plant embryo globular stage;seed development stage;seedling development stage;vascular leaf senescent stage;carpel;cauline leaf;collective leaf structure;cotyledon;flower;flower pedicel;guard cell;hypocotyl;inflorescence meristem;leaf apex;leaf lamina base;petal;petiole;plant embryo;pollen;root;rosette leaf;seed;sepal;shoot apex;shoot system;stamen;stem;vascular leaf,
OIIa.chrY.v1.g385810	ChrY	31130267	31131524	PAR	-	AT3G02610	Encodes one of two &#8710;9 palmitoyl-ACP desaturases responsible for the biosynthesis of &#969;-7 fatty acids in the maturing endosperm.,	AAD2;ACYL-ACYL CARRIER PROTEIN DESATURASE2,	endosperm development;unsaturated fatty acid biosynthetic process;fatty acid homeostasis;fatty acid metabolic process;regulation of endosperm development;unsaturated fatty acid biosynthetic process;chloroplast;stearoyl-[ACP] desaturase activity;endosperm;guard cell,
OIIa.chrY.v1.g385810	ChrY	31130267	31131524	PAR	-	AT3G02630	One of seven acyl acyl carrier proteins. Expressed primarily in developing seeds.Involved in fatty acid metabolism. Redundant &#916;9 stearoyl-ACP desaturase gene which together with FAB2 and AAD1 during embryo development provide precursors for the elaboration of embryo cuticle and therefore plays a specific role during the phase of invasive embryo growth through the endosperm. Together with FAB2; AAD5, and AAD6 redundantly participates in oil storage during the maturation phase.,	AAD5;ACYL?ACYL CARRIER PROTEIN (ACP) DESATURASE 5,	fatty acid metabolic process;fatty acid metabolic process;chloroplast;chloroplast stroma;stearoyl-[ACP] desaturase activity;LP.02 two leaves visible stage;LP.04 four leaves visible stage;LP.06 six leaves visible stage;LP.08 eight leaves visible stage;LP.10 ten leaves visible stage;LP.12 twelve leaves visible stage;flowering stage;mature plant embryo stage;petal differentiation and expansion stage;plant embryo bilateral stage;plant embryo cotyledonary stage;plant embryo globular stage;seed development stage;vascular leaf senescent stage;carpel;cauline leaf;collective leaf structure;cotyledon;flower;flower pedicel;guard cell;hypocotyl;hypocotyl vascular system;inflorescence meristem;leaf apex;leaf lamina base;petal;petiole;plant embryo;plant embryo cotyledon;pollen;root;root tip;seed;sepal;shoot apex;shoot system;stamen;stem;vascular leaf;cell-to-cell mobile RNA,
OIIa.chrY.v1.g385810	ChrY	31130267	31131524	PAR	-	AT5G16230	Encodes one of two &#8710;9 palmitoyl-ACP desaturases responsible for the biosynthesis of &#969;-7 fatty acids in the maturing endosperm.,	AAD3;ACYL-ACYL CARRIER PROTEIN DESATURASE3,	endosperm development;unsaturated fatty acid biosynthetic process;fatty acid homeostasis;fatty acid metabolic process;regulation of endosperm development;unsaturated fatty acid biosynthetic process;chloroplast;stearoyl-[ACP] desaturase activity;M germinated pollen stage;petal differentiation and expansion stage;cotyledon;endosperm;flower;guard cell;hypocotyl;leaf apex;pollen;pollen tube cell;root;sepal;stem,
OIIa.chrY.v1.g385810	ChrY	31130267	31131524	PAR	-	AT5G16240	Redundant &#916;9 stearoyl-ACP desaturase gene which together with FAB2 and AAD5 during embryo development provide precursors for the elaboration of embryo cuticle and therefore plays a specific role during the phase of invasive embryo growth through the endosperm. Together with FAB2; AAD5, and AAD6 redundantly participates in oil storage during the maturation phase.,	AAD1;ACYL-ACYL CARRIER PROTEIN DESATURASE1,	fatty acid metabolic process;chloroplast;stearoyl-[ACP] desaturase activity;L mature pollen stage;LP.02 two leaves visible stage;LP.04 four leaves visible stage;LP.06 six leaves visible stage;LP.10 ten leaves visible stage;LP.12 twelve leaves visible stage;M germinated pollen stage;flowering stage;mature plant embryo stage;petal differentiation and expansion stage;plant embryo bilateral stage;plant embryo globular stage;vascular leaf senescent stage;carpel;cauline leaf;collective leaf structure;cotyledon;endosperm;flower;flower pedicel;guard cell;hypocotyl;inflorescence meristem;leaf apex;leaf lamina base;petal;petiole;plant embryo;plant sperm cell;pollen;pollen tube cell;seed;sepal;shoot apex;shoot system;stamen;stem;vascular leaf,
OIIa.chrY.v1.g385920	ChrY	31380133	31381710	PAR	-	AT2G32050	cell cycle control-like protein (DUF572);(source:Araport11),	N/A,	RNA splicing;nucleus;U2-type catalytic step 1 spliceosome;molecular_function;flowering stage;cultured plant cell;stamen,

### Sheet: Table_S9
Supplementary Table 9. Results of differential gene expression for select flowering time genes when contrasting between leaves before and after flowering (within females) or between the sexes during flowering in cannabis. Values highlighted in purple showed higher expression in females, and gold was higher expression in males
		Within female (positive values for log2 FC are up in leaves before flowering)
Gene ID	Haplotype in genome	Gene family	Compartment	Within Otto II XY homology	Leaf log2 FC	Leaf p-adjust
OIIb.chr7.v1.g316700	HAP2	FT	Autosomal	NA	-9.00353	2.89e-07
OIIb.chr8.v1.g355380	HAP2	FT	Autosomal	NA	2.14744	0.436739
OIIb.chrX.v1.g410500	HAP2	FT	PAR	NA	1.42164	0.00269459
OIIb.chrX.v1.g432600	HAP2	FT	HXR	X-specific	1.61193	0.00016695
OIIb.chrX.v1.g409370	HAP2	GIGANTEA	PAR	NA	1.29488	0.0541775
OIIb.chr6.v1.g258860	HAP2	CONSTANS	Autosomal	NA	-1.39357	0.00023476
OIIb.chr8.v1.g346660	HAP2	CONSTANS	Autosomal	NA	-1.73912	0.00068902
OIIb.chrX.v1.g406790	HAP2	CONSTANS	PAR	NA	-0.626255	0.00453109
OIIb.chr4.v1.g211880	HAP2	FD	Autosomal	NA	-2.64569	0.00023206
OIIb.chrX.v1.g429660	HAP2	FD	HXR	OneToOne (1:1 with OIIa.chrY.v1.g387180)	-7.12629	3.58e-07
OIIb.chrX.v1.g430060	HAP2	FD	HXR	X-specific	-2.00223	0.420225
		Between the sexes (positive values for log2 FC are up in females)
Gene ID	Haplotype in genome	Gene family	Compartment	Within Otto II XY homology	Leaf log2 FC	Leaf p-adjust	Stem log2 FC	Stem p-adjust	Meristem log2 FC	Meristem padjust
OIIb.chr7.v1.g316700	HAP2	FT	Autosomal	NA	4.03584	0.0434058	1.72935	0.650391	-6.40105	0.014997
OIIb.chr8.v1.g355380	HAP2	FT	Autosomal	NA	1.41559	0.747001	0.646473	0.911129	-1.1867	0.875003
OIIb.chrX.v1.g410500	HAP2	FT	PAR	NA	-0.937403	0.750186	-4.54382	0.034242	-6.67442	0.00135264
OIIb.chrX.v1.g432600	HAP2	FT	HXR	X-specific	1.32972	0.667205	0	1	-6.89065	0.0122567
OIIa.chrY.v1.g390390	HAP1	FT	SDR	Y-specific	-0.52146	0.860708	0	1	-4.53628	0.0702595
OIIa.chrY.v1.g390490	HAP1	FT	SDR	Y-specific	-1.26194	0.621904	-1.72905	0.626767	-6.83975	0.00386775
OIIb.chrX.v1.g409370	HAP2	GIGANTEA	PAR	NA	-1.24977	0.0782914	-0.257045	0.828815	0.529769	0.685966
OIIb.chr6.v1.g258860	HAP2	CONSTANS	Autosomal	NA	1.47494	0.00010393	1.01474	0.00874989	-0.823938	0.114874
OIIb.chr8.v1.g346660	HAP2	CONSTANS	Autosomal	NA	1.50463	0.00521832	1.37368	0.0080793	-2.13145	0.00016709
OIIb.chrX.v1.g406790	HAP2	CONSTANS	PAR	NA	0.277132	0.321712	0.557287	0.0110372	-0.515041	0.0684943
OIIb.chr4.v1.g211880	HAP2	FD	Autosomal	NA	2.04767	0.00683247	3.23463	3.3e-07	-0.117391	0.978102
OIIb.chrX.v1.g429660	HAP2	FD	HXR	OneToOne (1:1 with OIIa.chrY.v1.g387180)	3.18005	0.00469842	2.09612	0.0527433	1.11902	0.527713
OIIb.chrX.v1.g430060	HAP2	FD	HXR	X-specific	2.16446	0.41023	2.86965	0.0290433	0.438275	0.920318
OIIa.chrY.v1.g387180	HAP1	FD	MSY	OneToOne	-12.4645	1.53e-29	-13.0157	1.93e-40	-11.5875	2.13e-25

### Sheet: Table_S10
Supplementary Table 10. Results of differential gene expression for tissues within male cannabis. Shown are only the Y-linked genes within the MSY. The PARs of the Y were masked, so gene expression of PAR genes will be represented on the X chromosome copies. Highlighted in purple are floral genes identified
		Male meristem L2 to L4 (positive values up in L2)
Gene ID	Log2 FC	p-adjust	Floral? (See Table S9 for descriptions)	Shared across Ys?	Y-specific?
OIIa.chrY.v1.g390700	32.0147	6.9e-06
OIIa.chrY.v1.g391320	-2.80835	0.0129126
OIIa.chrY.v1.g390520	7.33001	0.0342078
		Male stem to meristem L4 (positive vlaues up in stem)
Gene ID	Log2 FC	p-adjust	Floral? (See Table S9 for descriptions)	Shared across Ys?	Y-specific?
OIIa.chrY.v1.g393540	-40.9949	2.80429e-73
OIIa.chrY.v1.g387180	1.84192	7.15153e-12	Yes
OIIa.chrY.v1.g390700	30.1	3.02118e-07
OIIa.chrY.v1.g399360	-22.5587	7.80573e-07
OIIa.chrY.v1.g392980	-7.25944	6.00459e-05
OIIa.chrY.v1.g387850	1.90761	0.000128885		Yes
OIIa.chrY.v1.g395170	0.719211	0.00037018	Yes
OIIa.chrY.v1.g390910	0.910134	0.000439381		Yes
OIIa.chrY.v1.g401830	3.56551	0.00147589
OIIa.chrY.v1.g399170	1.2192	0.00253723		Yes
OIIa.chrY.v1.g391320	-2.16032	0.00463557
OIIa.chrY.v1.g387950	1.50359	0.00495796
OIIa.chrY.v1.g400420	-0.516088	0.00524736
OIIa.chrY.v1.g389690	3.12177	0.00545388
OIIa.chrY.v1.g396760	0.973695	0.00697001	Yes	Yes
OIIa.chrY.v1.g402070	-0.57665	0.00866162	Yes
OIIa.chrY.v1.g398110	1.19529	0.00932928
OIIa.chrY.v1.g392400	0.734694	0.00954177	Yes	Yes
OIIa.chrY.v1.g399920	-0.380651	0.0113332		Yes
OIIa.chrY.v1.g391370	0.859099	0.0201902
OIIa.chrY.v1.g393310	-0.980421	0.0205812
OIIa.chrY.v1.g390490	-4.3345	0.0236403	Yes
OIIa.chrY.v1.g391210	0.367207	0.0259375		Yes
OIIa.chrY.v1.g397340	-3.36322	0.0260454
OIIa.chrY.v1.g389240	0.914507	0.028546
OIIa.chrY.v1.g389790	1.41015	0.0304897
OIIa.chrY.v1.g386690	2.11231	0.0312297			Yes
OIIa.chrY.v1.g401840	-0.508137	0.0398628		Yes
OIIa.chrY.v1.g395010	-3.52556	0.0431285
OIIa.chrY.v1.g387940	2.43564	0.0488894
		Male leaf to meristem L4 (positive values up in leaf)
Gene ID	Log2 FC	p-adjust	Floral? (See Table S9 for descriptions)	Shared across Ys?	Y-specific?
OIIa.chrY.v1.g394140	-1.83761	2.12e-18
OIIa.chrY.v1.g387180	1.71969	3.77e-11	Yes
OIIa.chrY.v1.g399540	-2.66192	6.05e-11
OIIa.chrY.v1.g396760	-2.03729	3.53e-10	Yes	Yes
OIIa.chrY.v1.g397260	2.09057	1.27e-09
OIIa.chrY.v1.g391380	2.86338	2.27e-09		Yes
OIIa.chrY.v1.g386100	-3.00541	4.07e-09
OIIa.chrY.v1.g391370	1.80799	2.47e-08
OIIa.chrY.v1.g397340	-8.64384	1.05e-07
OIIa.chrY.v1.g387850	2.41026	2.06e-07		Yes
OIIa.chrY.v1.g388680	-2.71928	4.4e-07
OIIa.chrY.v1.g399360	-21.96	4.58e-07
OIIa.chrY.v1.g390700	27.5182	1.18e-06
OIIa.chrY.v1.g390490	6.75693	3.54e-06	Yes
OIIa.chrY.v1.g391320	-3.16878	5.56e-06
OIIa.chrY.v1.g395170	0.847846	6.6e-06	Yes
OIIa.chrY.v1.g390390	6.24813	1.08e-05	Yes
OIIa.chrY.v1.g400420	0.721506	1.63e-05
OIIa.chrY.v1.g399170	1.59368	1.69e-05		Yes
OIIa.chrY.v1.g388070	1.60263	1.82e-05
OIIa.chrY.v1.g391210	0.618734	2.41e-05		Yes
OIIa.chrY.v1.g394320	0.875637	5.46e-05		Yes
OIIa.chrY.v1.g399370	-1.22307	8.66e-05	Yes
OIIa.chrY.v1.g386860	2.8499	0.00010017
OIIa.chrY.v1.g387960	3.06389	0.00016943
OIIa.chrY.v1.g401880	-32.9865	0.00019452	Yes	Yes
OIIa.chrY.v1.g386670	1.57929	0.00026654			Yes
OIIa.chrY.v1.g394260	1.09322	0.00040558		Yes
OIIa.chrY.v1.g392220	1.33943	0.00067472		Yes
OIIa.chrY.v1.g395790	-1.12392	0.00071483
OIIa.chrY.v1.g395060	4.11368	0.0026153
OIIa.chrY.v1.g393310	-1.15624	0.00283178
OIIa.chrY.v1.g389590	-4.04918	0.0037757
OIIa.chrY.v1.g399410	-2.21229	0.00527471
OIIa.chrY.v1.g389690	2.85022	0.00719937
OIIa.chrY.v1.g392980	-4.05333	0.0100872
OIIa.chrY.v1.g400160	1.50887	0.0131828
OIIa.chrY.v1.g390520	4.9686	0.0153233
OIIa.chrY.v1.g401820	0.557567	0.0159058		Yes
OIIa.chrY.v1.g393540	-5.74447	0.0183676
OIIa.chrY.v1.g387950	1.16749	0.0215055
OIIa.chrY.v1.g386690	2.08161	0.0217871			Yes
OIIa.chrY.v1.g388870	-1.72181	0.0221428
OIIa.chrY.v1.g400710	0.933369	0.0249343
OIIa.chrY.v1.g398110	0.956058	0.0282427
OIIa.chrY.v1.g400170	0.595654	0.0296506		Yes
OIIa.chrY.v1.g401830	2.32576	0.0338066
OIIa.chrY.v1.g390770	-1.08243	0.0379004	Yes
OIIa.chrY.v1.g397650	1.56438	0.0392591
OIIa.chrY.v1.g389530	-0.600814	0.0398501
OIIa.chrY.v1.g386700	2.16877	0.0442916
OIIa.chrY.v1.g401300	1.92958	0.0454673
OIIa.chrY.v1.g389680	1.91924	0.0468944
		Male stem to meristem L2 (positive vlaues up in stem)
Gene ID	Log2 FC	p-adjust	Floral? (See Table S9 for descriptions)	Shared across Ys?	Y-specific?
OIIa.chrY.v1.g393540	-37.8365	4.33e-60
OIIa.chrY.v1.g387180	1.58513	5.66e-09	Yes
OIIa.chrY.v1.g399360	-23.5906	2.36e-07
OIIa.chrY.v1.g387850	2.27672	3.92e-06		Yes
OIIa.chrY.v1.g397260	-1.63013	2.74e-05
OIIa.chrY.v1.g392980	-7.38805	4.57e-05
OIIa.chrY.v1.g395170	0.775906	0.00011639	Yes
OIIa.chrY.v1.g390490	-6.40563	0.00044926	Yes
OIIa.chrY.v1.g390390	-5.84864	0.00107661	Yes
OIIa.chrY.v1.g397340	-4.4339	0.00252367
OIIa.chrY.v1.g401830	3.2766	0.00375897
OIIa.chrY.v1.g388870	1.89979	0.0103412
OIIa.chrY.v1.g400400	0.681886	0.0104546	Yes
OIIa.chrY.v1.g399170	1.05681	0.0105805		Yes
OIIa.chrY.v1.g391210	0.414266	0.0113529		Yes
OIIa.chrY.v1.g400090	-0.657394	0.0123927		Yes
OIIa.chrY.v1.g389150	-4.01178	0.0201289
OIIa.chrY.v1.g392400	0.645346	0.0263925	Yes	Yes
OIIa.chrY.v1.g400710	1.0074	0.0277727
OIIa.chrY.v1.g390910	0.588848	0.0317643		Yes
OIIa.chrY.v1.g390380	-4.42891	0.0358182
		Male leaf to meristem L2 (positive vlaues up in stem)
Gene ID	Log2 FC	p-adjust	Floral? (See Table S9 for descriptions)	Shared across Ys?	Y-specific?
OIIa.chrY.v1.g394140	-2.03297	3.08e-22
OIIa.chrY.v1.g399540	-3.24809	9.72e-16
OIIa.chrY.v1.g396760	-2.30761	9.43e-13	Yes	Yes
OIIa.chrY.v1.g386100	-3.22873	2.38e-10
OIIa.chrY.v1.g388680	-3.35139	3.39e-10
OIIa.chrY.v1.g397340	-9.71452	1.86e-09
OIIa.chrY.v1.g387850	2.77937	1.96e-09		Yes
OIIa.chrY.v1.g400420	0.96402	5.96e-09
OIIa.chrY.v1.g387180	1.46289	2.14e-08	Yes
OIIa.chrY.v1.g399360	-22.992	1.2e-07
OIIa.chrY.v1.g395170	0.904541	1.43e-06	Yes
OIIa.chrY.v1.g400170	1.28501	1.58e-06		Yes
OIIa.chrY.v1.g391380	2.29923	1.69e-06		Yes
OIIa.chrY.v1.g391210	0.665793	5.11e-06		Yes
OIIa.chrY.v1.g391370	1.44218	9.39e-06
OIIa.chrY.v1.g388070	1.57938	2.44e-05
OIIa.chrY.v1.g395790	-1.38373	2.44e-05		Yes
OIIa.chrY.v1.g399370	-1.26474	4.76e-05	Yes
OIIa.chrY.v1.g399170	1.43128	0.00012214		Yes
OIIa.chrY.v1.g386860	2.7351	0.00019541
OIIa.chrY.v1.g401880	-32.2792	0.00027074	Yes	Yes
OIIa.chrY.v1.g400710	1.44028	0.00039994
OIIa.chrY.v1.g387960	2.68883	0.00089553
OIIa.chrY.v1.g397260	1.13818	0.00091419
OIIa.chrY.v1.g390490	4.6858	0.00150008	Yes
OIIa.chrY.v1.g397400	6.06358	0.00249972
OIIa.chrY.v1.g394260	0.923811	0.00311722		Yes
OIIa.chrY.v1.g389600	5.54657	0.00355857
OIIa.chrY.v1.g400090	-0.6945	0.00391794		Yes
OIIa.chrY.v1.g387690	0.966106	0.00553749
OIIa.chrY.v1.g389590	-3.86169	0.00643509
OIIa.chrY.v1.g399410	-2.15028	0.00682246
OIIa.chrY.v1.g390390	3.68255	0.00728376	Yes
OIIa.chrY.v1.g392980	-4.18194	0.00780825
OIIa.chrY.v1.g395320	-0.76683	0.011945		Yes
OIIa.chrY.v1.g395230	6.81515	0.0141796
OIIa.chrY.v1.g401820	0.566946	0.0141911
OIIa.chrY.v1.g391310	4.42285	0.0147475
OIIa.chrY.v1.g393310	-0.941183	0.0169237
OIIa.chrY.v1.g390770	-1.22877	0.0171394	Yes
OIIa.chrY.v1.g394320	0.518801	0.0210157		Yes
OIIa.chrY.v1.g389680	2.22275	0.0215278
OIIa.chrY.v1.g391290	4.42357	0.0222407
OIIa.chrY.v1.g395060	3.08188	0.022258
OIIa.chrY.v1.g401360	-3.69016	0.022313
OIIa.chrY.v1.g393330	-1.05514	0.0279885
OIIa.chrY.v1.g394420	0.738461	0.0302409		Yes
OIIa.chrY.v1.g393850	-3.3188	0.030354
OIIa.chrY.v1.g387970	3.37041	0.0350473
OIIa.chrY.v1.g392370	3.59214	0.0407388
OIIa.chrY.v1.g396360	-4.07727	0.0415813
OIIa.chrY.v1.g389530	-0.591872	0.043155
OIIa.chrY.v1.g400330	-0.527884	0.0457471		Yes
OIIa.chrY.v1.g388080	0.844191	0.0489375
OIIa.chrY.v1.g386670	0.871311	0.0498036			Yes

### Sheet: Table_S11
Supplementary Table 11. Results of differential gene expression between the sexes in cannabis for genes identified within the monoecy locus during early flowering stage
	Male meristem L2 to L4 (positive values up in female L9, negative values up in male L4)
Gene ID	Log2 FC	p-adjust	Floral related?	Arabdopsis description for floral genes	Ethylene related?
OIIb.chrX.v1.g436780	3.89308	4.23e-65
OIIb.chrX.v1.g435600	0.889111	1.47e-11
OIIb.chrX.v1.g434960	0.791626	2.04e-09
OIIb.chrX.v1.g435270	1.05244	8.89e-09
OIIb.chrX.v1.g436570	-2.64452	9.23e-09
OIIb.chrX.v1.g435830	-7.6981	2.03e-08
OIIb.chrX.v1.g436240	0.9858	1.31e-07
OIIb.chrX.v1.g437060	-2.04035	7.73e-07	Yes	proton transmembrane transport;regulation of intracellular pH;plasma membrane;plasma membrane;P-type proton-exporting transporter activity;L mature pollen stage;M germinated pollen stage;flowering stage;petal differentiation and expansion stage;flower;guard cell;petal;pollen;pollen tube cell;root;root hair cell;trichoblast;vascular leaf,
OIIb.chrX.v1.g436770	0.706129	6.66e-06
OIIb.chrX.v1.g434890	2.64124	1.43e-05
OIIb.chrX.v1.g437400	2.02546	3.03e-05
OIIb.chrX.v1.g437090	0.746418	3.23e-05
OIIb.chrX.v1.g435690	11.48	5.14e-05	Yes	1-AMINOCYCLOPROPANE-1-CARBOXYLATE SYNTHASE 4;1-AMINOCYCLOPROPANE-1-CARBOXYLIC ACID SYNTHASE POLYPEPTIDE;ACC4;ACS4;ATACS4,	Yes
OIIb.chrX.v1.g436270	-22.7062	5.44e-05
OIIb.chrX.v1.g435030	0.563896	7.54e-05
OIIb.chrX.v1.g435860	1.44613	0.00013874
OIIb.chrX.v1.g435400	0.892425	0.00024366
OIIb.chrX.v1.g434990	-1.11188	0.00038018
OIIb.chrX.v1.g435200	0.644223	0.00041386
OIIb.chrX.v1.g435910	-2.50248	0.00064038
OIIb.chrX.v1.g435390	0.918742	0.00083501
OIIb.chrX.v1.g437010	0.642318	0.00091039
OIIb.chrX.v1.g434810	0.915765	0.00098109
OIIb.chrX.v1.g436430	0.691844	0.00102693	Yes	Encodes a SWI/SWF nuclear-localized chromatin remodeling factor of the CHD3 group. Involved in post-germination repression of embryonic development. Acts with GA to establish repression of embryonic genes upon germination. Protein preferentially accumulates in differentiating tissues. Loss of function alleles are associated with expression of embryonic traits in adult plants and derepression of embryonic genes such as PHEROS1. Is an extragenic suppressor of slr2 (SSL2). Mutations in PKL (SSL2) restores lateral root formation in the slr2 mutant slr-1. It was proposed that PKL/SSL2-mediated chromatin remodeling negatively regulates auxin-mediated LR formation in Arabidopsis.The mRNA is cell-to-cell mobile. Regulates plant responses to cold and salt stress.,
OIIb.chrX.v1.g436610	1.02236	0.00104417	Yes	serpin 3;(source:Araport11),
OIIb.chrX.v1.g436420	0.615	0.0012136
OIIb.chrX.v1.g437300	-1.21051	0.00147079
OIIb.chrX.v1.g434830	0.865331	0.00186862
OIIb.chrX.v1.g435060	-3.77332	0.00308704
OIIb.chrX.v1.g435540	1.77331	0.00536021	Yes	Programmed cell death gene; expression altered by BENCN1-mediated autophagy.,
OIIb.chrX.v1.g435070	-1.37026	0.00651776	Yes	Beta-1;3-N-Acetylglucosaminyltransferase family protein;(source:Araport11),
OIIb.chrX.v1.g437280	0.520573	0.00795344
OIIb.chrX.v1.g435250	0.779242	0.00841183
OIIb.chrX.v1.g435800	0.443892	0.00933524	Yes	Member of the Arabidopsis SWI3 gene family. Protein physically interacts with ATSWI3B and ATSWI3A; the other two members of the SWI3 family. Homologous to yeast SWI3 & RSC8, components of the SWI/SNF and RSC chromatin remodeling complexes. Identified as a specific subunit of BRM-associated SWI/SNF (BAS) complexes (PMID:36471048). Also referred to as CHB3 in Zhou et al (2003).,
OIIb.chrX.v1.g436020	-2.24463	0.00943905
OIIb.chrX.v1.g437230	0.637248	0.0133588
OIIb.chrX.v1.g437250	-1.38666	0.0136041	Yes	member of Cyclic nucleotide gated channel family,
OIIb.chrX.v1.g436030	-1.07868	0.0137707
OIIb.chrX.v1.g435640	-4.18422	0.0168741		similar to 1-aminocyclopropane-1-carboxylate oxidase	Yes
OIIb.chrX.v1.g436360	0.447531	0.0297951
OIIb.chrX.v1.g435770	-24.3507	0.034432
OIIb.chrX.v1.g435410	-1.5436	0.0356706
OIIb.chrX.v1.g436920	0.487767	0.0384838
OIIb.chrX.v1.g437490	0.314229	0.0408675	Yes	Encodes a member of the exocyst complex gene family. The exocyst is a protein complex involved in tethering vesicles to the plasma membrane during regulated or polarized secretion. It binds phosphoinositide lipids.,
OIIb.chrX.v1.g435980	0.556513	0.0411225
OIIb.chrX.v1.g435680	0.378267	0.0474011	Yes	Negative regulation of growth and endocytosis; most likely as a result of inhibition of the recruitment of clathrin to endocytic pits.,

### Sheet: Table_S12
Supplementary Table 12. Sequencing used to support this manuscript
Species	Variety	Isolate	Sex	Sequence type	Tissue (RNA-seq only)	NCBI SRA Accession (or other source)	Citation (doi)	Used in
Humulus lupulus	Lupulus	21110M	Male	PacBio HiFi	-	TBD	This study	Genome assembly; Y-mer generation
Humulus lupulus	Lupulus	21110M	Male	Illumina Omni-C	-	TBD	This study	Genome assembly
Humulus lupulus	Lupulus	MN-1421	Male	PacBio HiFi	-	TBD	This study	Genome assembly; Y-mer generation
Humulus lupulus	Lupulus	MN-1421	Male	Illumina Omni-C	-	TBD	This study	Genome assembly
Humulus lupulus	Lupulus	MN-586	Male	PacBio HiFi	-	TBD	This study	Genome assembly
Humulus lupulus	Lupulus	MN-586	Male	Illumina Omni-C	-	TBD	This study	Genome assembly
Cannabis sativa	-	Carmagnola	Male	PacBio HiFi	-	TBD	This study	Genome assembly
Cannabis sativa	-	Carmagnola	Male	Illumina Omni-C	-	TBD	This study	Genome assembly
Cannabis sativa	-	Otto II	Male	PacBio HiFi	-	TBD	This study	Genome assembly
Cannabis sativa	-	Otto II	Male	Illumina Omni-C	-	TBD	This study	Genome assembly
Cannabis sativa	-	Futura 75	Monoecious	PacBio HiFi	-	TBD	This study	Genome assembly
Cannabis sativa	-	Futura 75	Monoecious	Illumina Omni-C	-	TBD	This study	Genome assembly
Cannabis sativa	-	Uso 31	Monoecious	PacBio HiFi	-	TBD	This study	Genome assembly
Cannabis sativa	-	Uso 31	Monoecious	Illumina Omni-C	-	TBD	This study	Genome assembly
Humulus lupulus	Lupulus	Cascade	Female	Illumina WGS	-	TBD	This study	Y-mer generation; population genetic analyses
Humulus lupulus	Lupulus	Hallertauer Mittelfrüh	Female	Illumina WGS	-	TBD	This study	Y-mer generation; population genetic analyses
Humulus lupulus	Lupulus	Perle	Female	Illumina WGS	-	TBD	This study	Y-mer generation; population genetic analyses
Humulus lupulus	Lupulus	19058M	Male	Illumina WGS	-	TBD	This study	Y-mer generation; population genetic analyses
Humulus lupulus	Lupulus	19173M	Male	Illumina WGS	-	TBD	This study	Y-mer generation; population genetic analyses
Humulus lupulus	Lupuloides	MN-1391	Female	Illumina WGS	-	TBD	This study	Y-mer generation; heterozygosity; McDonal Kreitman Test
Humulus lupulus	Lupuloides	PMR-480	Male	Illumina WGS	-	TBD	This study	Y-mer generation; population genetic analyses
Humulus lupulus	Neomexicanus	MN-303	Female	Illumina WGS	-	TBD	This study	Y-mer generation; heterozygosity; McDonal Kreitman Test
Humulus lupulus	Neomexicanus	MN-767	Female	Illumina WGS	-	TBD	This study	Y-mer generation; heterozygosity; McDonal Kreitman Test
Humulus lupulus	Neomexicanus	MN-957	Female	Illumina WGS	-	TBD	This study	Y-mer generation; heterozygosity; McDonal Kreitman Test
Humulus lupulus	Neomexicanus	MN-310	Male	Illumina WGS	-	TBD	This study	Y-mer generation; population genetic analyses
Humulus lupulus	Neomexicanus	MN-1755	Male	Illumina WGS	-	TBD	This study	Y-mer generation; population genetic analyses
Humulus lupulus	Lupuloides	MN-101	Female	Illumina WGS	-	TBD	This study	Heterozygosity; McDonal Kreitman Test
Humulus lupulus	Pubescens	HORSMAN	Female	Illumina WGS	-	TBD	This study	Heterozygosity; McDonal Kreitman Test
Humulus lupulus	Pubescens	NEWCASTLE	Male	Illumina WGS	-	TBD	This study	Population genetic analyses
Humulus lupulus	Pubescens	BROOKSTOWN	Female	Illumina WGS	-	TBD	This study	Population genetic analyses
Humulus lupulus	Cordifolius	CORDI 7	Female	Illumina WGS	-	TBD	This study	Population genetic analyses
Humulus lupulus	Cordifolius	CORDI 8	Female	Illumina WGS	-	TBD	This study	Population genetic analyses
Humulus lupulus	Cordifolius	CORDI 4	Female	Illumina WGS	-	TBD	This study	Population genetic analyses
Humulus lupulus	Cordifolius	CORDI 2	Female	Illumina WGS	-	TBD	This study	Population genetic analyses
Humulus lupulus	Lupulus	Bullion	Female	Illumina WGS	-	TBD	This study	Population genetic analyses
Humulus lupulus	Lupulus	64035M	Male	Illumina WGS	-	TBD	This study	Population genetic analyses
Cannabis sativa	-	Merino	Male	Illumina WGS	-	SRX7258714	10.37473/dac/10.1101/2020.01.03.894428	Y-mer generation
Cannabis sativa	-	Jamaican Lion ^4 #1	Female	Illumina WGS	-	SRX7258715	10.37473/dac/10.1101/2020.01.03.894428	Y-mer generation
Cannabis sativa	-	Citrix	Female	Illumina WGS	-	SRX7258717	10.37473/dac/10.1101/2020.01.03.894428	Y-mer generation
Cannabis sativa	-	Jamaican Lion ^4 #3	Female	Illumina WGS	-	SRX7258718	10.37473/dac/10.1101/2020.01.03.894428	Y-mer generation
Cannabis sativa	-	Jamaican Lion^3 Father	Male	Illumina WGS	-	SRX7258719	10.37473/dac/10.1101/2020.01.03.894428	Y-mer generation
Cannabis sativa	-	Jamaican Lion^3 Mother	Female	Illumina WGS	-	SRX7258720	10.37473/dac/10.1101/2020.01.03.894428	Y-mer generation
Cannabis sativa	-	Harlox	Female	Illumina WGS	-	SRX7258728	10.37473/dac/10.1101/2020.01.03.894428	Y-mer generation
Cannabis sativa	-	Merino	Male	Illumina WGS	-	SRX7258729	10.37473/dac/10.1101/2020.01.03.894428	Y-mer generation
Cannabis sativa	-	Idalia	Female	Illumina WGS	-	SRX7258730	10.37473/dac/10.1101/2020.01.03.894428	Y-mer generation
Cannabis sativa	-	Carmaleonte	Female	Illumina WGS	-	SRX7258731	10.37473/dac/10.1101/2020.01.03.894428	Y-mer generation
Cannabis sativa	-	CS_1	Male	Illumina WGS	-	SRX7258732	10.37473/dac/10.1101/2020.01.03.894428	Y-mer generation
Cannabis sativa	-	Tiborszallasi	Male	Illumina WGS	-	SRX7258734	10.37473/dac/10.1101/2020.01.03.894428	Y-mer generation
Cannabis sativa	-	80 E-1	Male	Illumina WGS	-	SRX7258735	10.37473/dac/10.1101/2020.01.03.894428	Y-mer generation
Cannabis sativa	-	80 E-2	Male	Illumina WGS	-	SRX7258736	10.37473/dac/10.1101/2020.01.03.894428	Y-mer generation
Humulus scandens	-	Shuidun	-	Illumina WGS	-	SRX17146917		McDonald Kreitman Test
Cannabis sativa	-	NWG_2624-03-H	Monoecious	PacBio HiFi	-	TBD	This study	Fst outliers; variant discovery
Cannabis sativa	-	NWG_3584-03-H	Monoecious	PacBio HiFi	-	TBD	This study	Fst outliers; variant discovery
Cannabis sativa	-	S1268_p2	Monoecious	PacBio HiFi	-	TBD	This study	Fst outliers; variant discovery
Cannabis sativa	-	S1256_p2	Monoecious	PacBio HiFi	-	TBD	This study	Fst outliers; variant discovery
Cannabis sativa	-	S2189_p3	Monoecious	PacBio HiFi	-	TBD	This study	Fst outliers; variant discovery
Cannabis sativa	-	S2457_p2	Monoecious	PacBio HiFi	-	TBD	This study	Fst outliers; variant discovery
Cannabis sativa	-	S3010_p3	Monoecious	PacBio HiFi	-	TBD	This study	Fst outliers; variant discovery
Cannabis sativa	-	S3390_p1	Monoecious	PacBio HiFi	-	TBD	This study	Fst outliers; variant discovery
Cannabis sativa	-	S2116_p3	Monoecious	PacBio HiFi	-	TBD	This study	Fst outliers; variant discovery
Cannabis sativa	-	S3460_p1	Monoecious	PacBio HiFi	-	TBD	This study	Fst outliers; variant discovery
Cannabis sativa	-	GVA-H-19-1185-059 "Santhica"	Monoecious	PacBio HiFi	-	SRR31792041	10.3390/ijms26031165	Fst outliers; variant discovery
Cannabis sativa	-	Santhica-GVA-H-19-1185-059	Monoecious	PacBio HiFi	-	SRR22718896	10.3390/ijms26031165	Fst outliers; variant discovery
Cannabis sativa	-	GVA-H-20-1142 "TJ's CBD"	Female	PacBio HiFi	-	SRR31792037	10.3390/ijms26031165	Fst outliers; variant discovery
Cannabis sativa	-	GVA-H-20-1153 "FL 58"	Female	PacBio HiFi	-	SRR31792047	10.3390/ijms26031165	Fst outliers; variant discovery
Cannabis sativa	-	GVA-H-19-1067-001 "Double Cherries"	Female	PacBio HiFi	-	SRR31792046	10.3390/ijms26031165	Fst outliers; variant discovery
Cannabis sativa	-	GVA-H-21-1080-001 "Panakeia"	Female	PacBio HiFi	-	SRR31792038	10.3390/ijms26031165	Fst outliers; variant discovery
Cannabis sativa	-	BullySticks_1	Female	PacBio HiFi	-	SRR22718885	10.1038/s41586-025-09065-0	Fst outliers; variant discovery
Cannabis sativa	-	GMO	Female	PacBio HiFi	-	SRR22718886	10.1038/s41586-025-09065-0	Fst outliers; variant discovery
Cannabis sativa	-	Chem91_S1_1	Female	PacBio HiFi	-	SRR22718888	10.1038/s41586-025-09065-0	Fst outliers; variant discovery
Cannabis sativa	-	PurpleD_15	Female	PacBio HiFi	-	SRR22718889	10.1038/s41586-025-09065-0	Fst outliers; variant discovery
Cannabis sativa	-	PineTarKush_32	Female	PacBio HiFi	-	SRR22718890	10.1038/s41586-025-09065-0	Fst outliers; variant discovery
Cannabis sativa	-	ABC	Female	PacBio HiFi	-	SRR22718891	10.1038/s41586-025-09065-0	Fst outliers; variant discovery
Cannabis sativa	-	AutoCBDV	Female	PacBio HiFi	-	SRR22718895	10.1038/s41586-025-09065-0	Fst outliers; variant discovery
Cannabis sativa	-	DurbanPoison_S1-8xSSV-133-4	Female	PacBio HiFi	-	SRR22718901	10.1038/s41586-025-09065-0	Fst outliers; variant discovery
Cannabis sativa	-	Fatso_OG	Female	PacBio HiFi	-	SRR22718903	10.1038/s41586-025-09065-0	Fst outliers; variant discovery
Cannabis sativa	-	GSC_S1_13	Female	PacBio HiFi	-	SRR22718905	10.1038/s41586-025-09065-0	Fst outliers; variant discovery
Cannabis sativa	-	BubbaKush_S1_12	Female	PacBio HiFi	-	SRR22718907	10.1038/s41586-025-09065-0	Fst outliers; variant discovery
Cannabis sativa	-	LemonParty_S1_10	Female	PacBio HiFi	-	SRR22718908	10.1038/s41586-025-09065-0	Fst outliers; variant discovery
Cannabis sativa	-	ChemD_S1_3	Female	PacBio HiFi	-	SRR22718911	10.1038/s41586-025-09065-0	Fst outliers; variant discovery
Cannabis sativa	-	SourTsunami	Female	PacBio HiFi	-	SRR22718912	10.1038/s41586-025-09065-0	Fst outliers; variant discovery
Cannabis sativa	-	SS	Female	PacBio HiFi	-	SRR22718913	10.1038/s41586-025-09065-0	Fst outliers; variant discovery
Cannabis sativa	-	SH50	Female	PacBio HiFi	-	SRR22718916	10.1038/s41586-025-09065-0	Fst outliers; variant discovery
Cannabis sativa	-	Suver8	Female	PacBio HiFi	-	SRR22718917	10.1038/s41586-025-09065-0	Fst outliers; variant discovery
Cannabis sativa	-	W103	Female	PacBio HiFi	-	SRR22718918	10.1038/s41586-025-09065-0	Fst outliers; variant discovery
Cannabis sativa	-	ERBxHO40_23	Female	PacBio HiFi	-	SRR22718922	10.1038/s41586-025-09065-0	Fst outliers; variant discovery
Cannabis sativa	-	StrawberryCheesecakexFB30_S1xHO40_32_S1_191-3	Female	PacBio HiFi	-	SRR22718924	10.1038/s41586-025-09065-0	Fst outliers; variant discovery
Cannabis sativa	-	FB30_S1xHO40_32	Female	PacBio HiFi	-	SRR22718926	10.1038/s41586-025-09065-0	Fst outliers; variant discovery
Cannabis sativa	-	Chem4xSourTsunami_8	Female	PacBio HiFi	-	SRR22718930	10.1038/s41586-025-09065-0	Fst outliers; variant discovery
Cannabis sativa	-	TriangleKush_S1_10	Female	PacBio HiFi	-	SRR22718932	10.1038/s41586-025-09065-0	Fst outliers; variant discovery
Cannabis sativa	-	MendoBreath	Female	PacBio HiFi	-	SRR22718939	10.1038/s41586-025-09065-0	Fst outliers; variant discovery
Cannabis sativa	-	PurplePunch	Female	PacBio HiFi	-	SRR22718940	10.1038/s41586-025-09065-0	Fst outliers; variant discovery
Cannabis sativa	-	CaliO_S1_1	Female	PacBio HiFi	-	SRR22718941	10.1038/s41586-025-09065-0	Fst outliers; variant discovery
Cannabis sativa	-	SundaeDriver	Female	PacBio HiFi	-	SRR22718942	10.1038/s41586-025-09065-0	Fst outliers; variant discovery
Cannabis sativa	-	WeddingCake	Female	PacBio HiFi	-	SRR22718943	10.1038/s41586-025-09065-0	Fst outliers; variant discovery
Cannabis sativa	-	DC_Haze_CC	Female	PacBio HiFi	-	SRR22718945	10.1038/s41586-025-09065-0	Fst outliers; variant discovery
Cannabis sativa	-	ACDC	Female	PacBio HiFi	-	SRR22718946	10.1038/s41586-025-09065-0	Fst outliers; variant discovery
Cannabis sativa	-	Skittlez_S1_2	Female	PacBio HiFi	-	SRR22718947	10.1038/s41586-025-09065-0	Fst outliers; variant discovery
Cannabis sativa	-	Urkle_S1_2	Female	PacBio HiFi	-	SRR22718949	10.1038/s41586-025-09065-0	Fst outliers; variant discovery
Cannabis sativa	-	Samsquanch_34	Female	PacBio HiFi	-	SRR22718950	10.1038/s41586-025-09065-0	Fst outliers; variant discovery
Cannabis sativa	-	Trainwreck_S1_4	Female	PacBio HiFi	-	SRR22718951	10.1038/s41586-025-09065-0	Fst outliers; variant discovery
Cannabis sativa	-	BH4	Female	PacBio HiFi	-	SRR22718958	10.1038/s41586-025-09065-0	Fst outliers; variant discovery
Cannabis sativa	-	GG4x09_13xERB4_S1_1_S2_1	Female	PacBio HiFi	-	SRR22718960	10.1038/s41586-025-09065-0	Fst outliers; variant discovery
Cannabis sativa	-	OFP_5	Female	PacBio HiFi	-	SRR22718963	10.1038/s41586-025-09065-0	Fst outliers; variant discovery
Cannabis sativa	-	TS1-3xSourTsunami_4_S1_192	Female	PacBio HiFi	-	SRR22718964	10.1038/s41586-025-09065-0	Fst outliers; variant discovery
Cannabis sativa	-	p163x13-1-A2-5F_20	Female	PacBio HiFi	-	SRR22718966	10.1038/s41586-025-09065-0	Fst outliers; variant discovery
Cannabis sativa	-	BH44_S1_1xHO40_55	Female	PacBio HiFi	-	SRR22718970	10.1038/s41586-025-09065-0	Fst outliers; variant discovery
Cannabis sativa	-	BOAX	Female	PacBio HiFi	-	SRR29240403	10.1038/s41586-025-09065-0	Fst outliers; variant discovery
Cannabis sativa	-	YM	Female	PacBio HiFi	-	SRR29240404	10.1038/s41586-025-09065-0	Fst outliers; variant discovery
Cannabis sativa	-	p163x13-3_22	Female	PacBio HiFi	-	SRR22718965	10.1038/s41586-025-09065-0	Fst outliers; variant discovery
Cannabis sativa	-	DurbanPoison_S1_8	Female	PacBio HiFi	-	SRR22718962	10.1038/s41586-025-09065-0	Fst outliers; variant discovery
Cannabis sativa	-	LemonParty_S1_6	Female	PacBio HiFi	-	SRR22718909	10.1038/s41586-025-09065-0	Fst outliers; variant discovery
Humulus lupulus	Lupulus	21110M	Male	RNA-seq	Vegetative tissue	TBD	This study	Genome annotation
Humulus lupulus	Lupulus	Comet male	Male	RNA-seq	Infloresence	TBD	This study	Genome annotation
Humulus lupulus	lupulus	Cascade	Female	RNA-seq	Leaf	SRR10320791	10.1002/tpg2.20072	Genome annotation
Humulus lupulus	lupulus	Cascade	Female	RNA-seq	Meristem	SRR10320793	10.1002/tpg2.20072	Genome annotation
Humulus lupulus	lupulus	Cascade	Female	RNA-seq	Stem	SRR10320795	10.1002/tpg2.20072	Genome annotation
Humulus lupulus	lupulus	R2_1_mpa	Male	RNA-seq	Leaf	SRR13528970	10.1111/nph.17456	Genome annotation
Humulus lupulus	lupulus	Cascade	Female	RNA-seq	Early infloresence	https://hopbase.org/rnaseqDownloads.php	10.1080/03610470.2021.1973328	Genome annotation
Humulus lupulus	lupulus	Cascade	Female	RNA-seq	Mid infloresence	https://hopbase.org/rnaseqDownloads.php	10.1080/03610470.2021.1973328	Genome annotation
Humulus lupulus	lupulus	Cascade	Female	RNA-seq	Late infloresence	https://hopbase.org/rnaseqDownloads.php	10.1080/03610470.2021.1973328	Genome annotation
Cannabis sativa	-	Sour Diesel	Female	RNA-seq	Glandular Trichome	PRJNA498707	10.1104/pp.18.01506	Genome annotation
Cannabis sativa	-	Canna Tsu	Female	RNA-seq	Glandular Trichome	PRJNA498707	10.1104/pp.18.01506	Genome annotation
Cannabis sativa	-	Black Lime	Female	RNA-seq	Glandular Trichome	PRJNA498707	10.1104/pp.18.01506	Genome annotation
Cannabis sativa	-	Valley Fire	Female	RNA-seq	Glandular Trichome	PRJNA498707	10.1104/pp.18.01506	Genome annotation
Cannabis sativa	-	White Cookies	Female	RNA-seq	Glandular Trichome	PRJNA498707	10.1104/pp.18.01506	Genome annotation
Cannabis sativa	-	Mama Thai	Female	RNA-seq	Glandular Trichome	PRJNA498707	10.1104/pp.18.01506	Genome annotation
Cannabis sativa	-	Terple	Female	RNA-seq	Glandular Trichome	PRJNA498707	10.1104/pp.18.01506	Genome annotation
Cannabis sativa	-	Cherry Chem	Female	RNA-seq	Glandular Trichome	PRJNA498707	10.1104/pp.18.01506	Genome annotation
Cannabis sativa	-	Blackberry Kush	Female	RNA-seq	Glandular Trichome	PRJNA498707	10.1104/pp.18.01506	Genome annotation
Cannabis sativa	-	Fortune Cookie x Santhica 27	Female	Full-length Oxford Nanopore cDNA	Flower collected at 5am	https://resources.michael.salk.edu/root/home.html	10.1038/s41586-025-09065-0	Genome annotation
Cannabis sativa	-	Fortune Cookie x Santhica 27	Female	Full-length Oxford Nanopore cDNA	Flower collected at 8am	https://resources.michael.salk.edu/root/home.html	10.1038/s41586-025-09065-0	Genome annotation
Cannabis sativa	-	Fortune Cookie x Santhica 27	Female	Full-length Oxford Nanopore cDNA	Flower collected at 3pm	https://resources.michael.salk.edu/root/home.html	10.1038/s41586-025-09065-0	Genome annotation
Cannabis sativa	-	Fortune Cookie x Santhica 27	Female	Full-length Oxford Nanopore cDNA	Flower collected at 8pm	https://resources.michael.salk.edu/root/home.html	10.1038/s41586-025-09065-0	Genome annotation
Cannabis sativa	-	Fortune Cookie x Santhica 27	Female	Full-length Oxford Nanopore cDNA	Leaf collected at 5am	https://resources.michael.salk.edu/root/home.html	10.1038/s41586-025-09065-0	Genome annotation
Cannabis sativa	-	Fortune Cookie x Santhica 27	Female	Full-length Oxford Nanopore cDNA	Leaf collected at 8am	https://resources.michael.salk.edu/root/home.html	10.1038/s41586-025-09065-0	Genome annotation
Cannabis sativa	-	Fortune Cookie x Santhica 27	Female	Full-length Oxford Nanopore cDNA	Leaf collected at 3pm	https://resources.michael.salk.edu/root/home.html	10.1038/s41586-025-09065-0	Genome annotation
Cannabis sativa	-	Fortune Cookie x Santhica 27	Female	Full-length Oxford Nanopore cDNA	Leaf collected at 8pm	https://resources.michael.salk.edu/root/home.html	10.1038/s41586-025-09065-0	Genome annotation
Cannabis sativa	-	Fortune Cookie x Santhica 27	Female	Full-length Oxford Nanopore cDNA	Stem collected at 5am	https://resources.michael.salk.edu/root/home.html	10.1038/s41586-025-09065-0	Genome annotation
Cannabis sativa	-	Fortune Cookie x Santhica 27	Female	Full-length Oxford Nanopore cDNA	Stem collected at 8pm	https://resources.michael.salk.edu/root/home.html	10.1038/s41586-025-09065-0	Genome annotation
Cannabis sativa	-	Fortune Cookie x Santhica 27	Female	Full-length Oxford Nanopore cDNA	Small roots collected at 8am	https://resources.michael.salk.edu/root/home.html	10.1038/s41586-025-09065-0	Genome annotation
Cannabis sativa	-	Fortune Cookie x Santhica 27	Female	Full-length Oxford Nanopore cDNA	Tap root collected at 8am	https://resources.michael.salk.edu/root/home.html	10.1038/s41586-025-09065-0	Genome annotation
Cannabis sativa	-	Hercules x Santhica 27	Female	Full-length Oxford Nanopore cDNA	Flower collected at 5am	https://resources.michael.salk.edu/root/home.html	10.1038/s41586-025-09065-0	Genome annotation
Cannabis sativa	-	Hercules x Santhica 27	Female	Full-length Oxford Nanopore cDNA	Flower collected at 8am	https://resources.michael.salk.edu/root/home.html	10.1038/s41586-025-09065-0	Genome annotation
Cannabis sativa	-	Hercules x Santhica 27	Female	Full-length Oxford Nanopore cDNA	Flower collected at 8pm	https://resources.michael.salk.edu/root/home.html	10.1038/s41586-025-09065-0	Genome annotation
Cannabis sativa	-	Hercules x Santhica 27	Female	Full-length Oxford Nanopore cDNA	Leaf collected at 5am	https://resources.michael.salk.edu/root/home.html	10.1038/s41586-025-09065-0	Genome annotation
Cannabis sativa	-	Hercules x Santhica 27	Female	Full-length Oxford Nanopore cDNA	Leaf collected at 8am	https://resources.michael.salk.edu/root/home.html	10.1038/s41586-025-09065-0	Genome annotation
Cannabis sativa	-	Hercules x Santhica 27	Female	Full-length Oxford Nanopore cDNA	Leaf collected at 3pm	https://resources.michael.salk.edu/root/home.html	10.1038/s41586-025-09065-0	Genome annotation
Cannabis sativa	-	Hercules x Santhica 27	Female	Full-length Oxford Nanopore cDNA	Leaf collected at 8pm	https://resources.michael.salk.edu/root/home.html	10.1038/s41586-025-09065-0	Genome annotation
Cannabis sativa	-	Hercules x Santhica 27	Female	Full-length Oxford Nanopore cDNA	Stem collected at 5am	https://resources.michael.salk.edu/root/home.html	10.1038/s41586-025-09065-0	Genome annotation
Cannabis sativa	-	Hercules x Santhica 27	Female	Full-length Oxford Nanopore cDNA	Stem collected at 8pm	https://resources.michael.salk.edu/root/home.html	10.1038/s41586-025-09065-0	Genome annotation
Cannabis sativa	-	Hercules x Santhica 27	Female	Full-length Oxford Nanopore cDNA	Small roots collected at 8am	https://resources.michael.salk.edu/root/home.html	10.1038/s41586-025-09065-0	Genome annotation
Cannabis sativa	-	Hercules x Santhica 27	Female	Full-length Oxford Nanopore cDNA	Tap root collected at 8am	https://resources.michael.salk.edu/root/home.html	10.1038/s41586-025-09065-0	Genome annotation
Cannabis sativa	-	Santhica 27	Monoecious	Full-length Oxford Nanopore cDNA	Flower collected at 8am	https://resources.michael.salk.edu/root/home.html	10.1038/s41586-025-09065-0	Genome annotation
Cannabis sativa	-	Santhica 27	Monoecious	Full-length Oxford Nanopore cDNA	Flower collected at 8pm	https://resources.michael.salk.edu/root/home.html	10.1038/s41586-025-09065-0	Genome annotation
Cannabis sativa	-	Santhica 27	Monoecious	Full-length Oxford Nanopore cDNA	Leaf collected at 5am	https://resources.michael.salk.edu/root/home.html	10.1038/s41586-025-09065-0	Genome annotation
Cannabis sativa	-	Santhica 27	Monoecious	Full-length Oxford Nanopore cDNA	Leaf collected at 8pm	https://resources.michael.salk.edu/root/home.html	10.1038/s41586-025-09065-0	Genome annotation
Cannabis sativa	-	Santhica 27	Monoecious	Full-length Oxford Nanopore cDNA	Stem collected at 8pm	https://resources.michael.salk.edu/root/home.html	10.1038/s41586-025-09065-0	Genome annotation
Cannabis sativa	-	Santhica 27	Monoecious	Full-length Oxford Nanopore cDNA	Small roots collected at 8am	https://resources.michael.salk.edu/root/home.html	10.1038/s41586-025-09065-0	Genome annotation
Cannabis sativa	-	Santhica 27	Monoecious	Full-length Oxford Nanopore cDNA	Tap root collected at 8am	https://resources.michael.salk.edu/root/home.html	10.1038/s41586-025-09065-0	Genome annotation
Cannabis sativa	-	ERB x H040	Female	RNA-seq	Root	https://resources.michael.salk.edu/root/home.html	10.1038/s41586-025-09065-0	Genome annotation
Cannabis sativa	-	ERB x H040	Female	RNA-seq	Foliage	https://resources.michael.salk.edu/root/home.html	10.1038/s41586-025-09065-0	Genome annotation
Cannabis sativa	-	ERB x H040	Female	RNA-seq	Foliage collected at 12 hours lights on/12 hours lights off,	https://resources.michael.salk.edu/root/home.html	10.1038/s41586-025-09065-0	Genome annotation
Cannabis sativa	-	ERB x H040	Female	RNA-seq	Shoot tips	https://resources.michael.salk.edu/root/home.html	10.1038/s41586-025-09065-0	Genome annotation
Cannabis sativa	-	ERB x H040	Female	RNA-seq	Late-stage flower	https://resources.michael.salk.edu/root/home.html	10.1038/s41586-025-09065-0	Genome annotation
Cannabis sativa	-	ERB x H040	Female	RNA-seq	Early-stage flower	https://resources.michael.salk.edu/root/home.html	10.1038/s41586-025-09065-0	Genome annotation
Cannabis sativa	-	Finola	Male	RNA-seq	Leaf, flowering	SRR26553623	10.1111/tpj.16769	Differential gene expression
Cannabis sativa	-	Finola	Male	RNA-seq	Leaf, flowering	SRR26553624	10.1111/tpj.16769	Differential gene expression
Cannabis sativa	-	Finola	Male	RNA-seq	Leaf, flowering	SRR26553625	10.1111/tpj.16769	Differential gene expression
Cannabis sativa	-	Finola	Male	RNA-seq	Leaf, flowering	SRR26553628	10.1111/tpj.16769	Differential gene expression
Cannabis sativa	-	Felina 32	Monoecious	RNA-seq	Leaf, flowering	SRR26553633	10.1111/tpj.16769	Differential gene expression
Cannabis sativa	-	Felina 32	Monoecious	RNA-seq	Leaf, flowering	SRR26553634	10.1111/tpj.16769	Differential gene expression
Cannabis sativa	-	Felina 32	Monoecious	RNA-seq	Leaf, flowering	SRR26553635	10.1111/tpj.16769	Differential gene expression
Cannabis sativa	-	Finola	Female	RNA-seq	Leaf, vegetative	SRR26553636	10.1111/tpj.16769	Differential gene expression
Cannabis sativa	-	Finola	Female	RNA-seq	Stem, flowering	SRR26553637	10.1111/tpj.16769	Differential gene expression
Cannabis sativa	-	Finola	Female	RNA-seq	Stem, flowering	SRR26553638	10.1111/tpj.16769	Differential gene expression
Cannabis sativa	-	Finola	Female	RNA-seq	Stem, flowering	SRR26553639	10.1111/tpj.16769	Differential gene expression
Cannabis sativa	-	Finola	Female	RNA-seq	Stem, flowering	SRR26553640	10.1111/tpj.16769	Differential gene expression
Cannabis sativa	-	Finola	Female	RNA-seq	Stem, flowering	SRR26553641	10.1111/tpj.16769	Differential gene expression
Cannabis sativa	-	Finola	Female	RNA-seq	Leaf, flowering	SRR26553643	10.1111/tpj.16769	Differential gene expression
Cannabis sativa	-	Finola	Female	RNA-seq	Leaf, flowering	SRR26553644	10.1111/tpj.16769	Differential gene expression
Cannabis sativa	-	Finola	Female	RNA-seq	Leaf, flowering	SRR26553645	10.1111/tpj.16769	Differential gene expression
Cannabis sativa	-	Finola	Female	RNA-seq	Leaf, flowering	SRR26553646	10.1111/tpj.16769	Differential gene expression
Cannabis sativa	-	Finola	Female	RNA-seq	Leaf, vegetative	SRR26553647	10.1111/tpj.16769	Differential gene expression
Cannabis sativa	-	Finola	Male	RNA-seq	Stem, flowering	SRR26553648	10.1111/tpj.16769	Differential gene expression
Cannabis sativa	-	Finola	Male	RNA-seq	Stem, flowering	SRR26553649	10.1111/tpj.16769	Differential gene expression
Cannabis sativa	-	Finola	Male	RNA-seq	Stem, flowering	SRR26553650	10.1111/tpj.16769	Differential gene expression
Cannabis sativa	-	Finola	Male	RNA-seq	Stem, flowering	SRR26553651	10.1111/tpj.16769	Differential gene expression
Cannabis sativa	-	Finola	Male	RNA-seq	Stem, flowering	SRR26553652	10.1111/tpj.16769	Differential gene expression
Cannabis sativa	-	Finola	Male	RNA-seq	Stem, flowering	SRR26553653	10.1111/tpj.16769	Differential gene expression
Cannabis sativa	-	Finola	Male	RNA-seq	Stem, flowering	SRR26553654	10.1111/tpj.16769	Differential gene expression
Cannabis sativa	-	Finola	Male	RNA-seq	Stem, flowering	SRR26553655	10.1111/tpj.16769	Differential gene expression
Cannabis sativa	-	Finola	Male	RNA-seq	Stem, flowering	SRR26553656	10.1111/tpj.16769	Differential gene expression
Cannabis sativa	-	Felina 32	Monoecious	RNA-seq	Leaf, vegetative	SRR26553660	10.1111/tpj.16769	Differential gene expression
Cannabis sativa	-	Felina 32	Monoecious	RNA-seq	Leaf, vegetative	SRR26553661	10.1111/tpj.16769	Differential gene expression
Cannabis sativa	-	Felina 32	Monoecious	RNA-seq	Leaf, vegetative	SRR26553662	10.1111/tpj.16769	Differential gene expression
Cannabis sativa	-	Finola	Male	RNA-seq	Leaf, flowering	SRR26553663	10.1111/tpj.16769	Differential gene expression
Cannabis sativa	-	Felina 32	Monoecious	RNA-seq	Leaf, vegetative	SRR26553664	10.1111/tpj.16769	Differential gene expression
Cannabis sativa	-	Felina 32	Monoecious	RNA-seq	Leaf, vegetative	SRR26553665	10.1111/tpj.16769	Differential gene expression
Cannabis sativa	-	Felina 32	Monoecious	RNA-seq	Leaf, vegetative	SRR26553666	10.1111/tpj.16769	Differential gene expression
Cannabis sativa	-	Felina 32	Monoecious	RNA-seq	Leaf, vegetative	SRR26553667	10.1111/tpj.16769	Differential gene expression
Cannabis sativa	-	Felina 32	Monoecious	RNA-seq	Leaf, vegetative	SRR26553668	10.1111/tpj.16769	Differential gene expression
Cannabis sativa	-	Felina 32	Monoecious	RNA-seq	Leaf, vegetative	SRR26553669	10.1111/tpj.16769	Differential gene expression
Cannabis sativa	-	Felina 32	Monoecious	RNA-seq	Leaf, vegetative	SRR26553670	10.1111/tpj.16769	Differential gene expression
Cannabis sativa	-	Felina 32	Monoecious	RNA-seq	Leaf, vegetative	SRR26553671	10.1111/tpj.16769	Differential gene expression
Cannabis sativa	-	Felina 32	Monoecious	RNA-seq	Leaf, vegetative	SRR26553672	10.1111/tpj.16769	Differential gene expression
Cannabis sativa	-	Felina 32	Monoecious	RNA-seq	Leaf, vegetative	SRR26553673	10.1111/tpj.16769	Differential gene expression
Cannabis sativa	-	Finola	Female	RNA-seq	Leaf, vegetative	SRR26553674	10.1111/tpj.16769	Differential gene expression
Cannabis sativa	-	Felina 32	Monoecious	RNA-seq	Stem, flowering	SRR26553675	10.1111/tpj.16769	Differential gene expression
Cannabis sativa	-	Felina 32	Monoecious	RNA-seq	Stem, flowering	SRR26553676	10.1111/tpj.16769	Differential gene expression
Cannabis sativa	-	Felina 32	Monoecious	RNA-seq	Stem, flowering	SRR26553677	10.1111/tpj.16769	Differential gene expression
Cannabis sativa	-	Felina 32	Monoecious	RNA-seq	Stem, flowering	SRR26553678	10.1111/tpj.16769	Differential gene expression
Cannabis sativa	-	Felina 32	Monoecious	RNA-seq	Stem, flowering	SRR26553679	10.1111/tpj.16769	Differential gene expression
Cannabis sativa	-	Felina 32	Monoecious	RNA-seq	Leaf, flowering	SRR26553680	10.1111/tpj.16769	Differential gene expression
Cannabis sativa	-	Felina 32	Monoecious	RNA-seq	Leaf, flowering	SRR26553681	10.1111/tpj.16769	Differential gene expression
Cannabis sativa	-	Finola	Male	RNA-seq	Stem, flowering	SRR26553682	10.1111/tpj.16769	Differential gene expression
Cannabis sativa	-	Finola	Female	RNA-seq	Leaf, vegetative	SRR26553683	10.1111/tpj.16769	Differential gene expression
Cannabis sativa	-	Finola	Female	RNA-seq	Leaf, vegetative	SRR26553684	10.1111/tpj.16769	Differential gene expression
Cannabis sativa	-	Finola	Female	RNA-seq	L4_female_1	SRR29474897	10.1093/jxb/erae429	Differential gene expression
Cannabis sativa	-	Finola	Female	RNA-seq	L4_female_2	SRR29474898	10.1093/jxb/erae429	Differential gene expression
Cannabis sativa	-	Finola	Female	RNA-seq	L4_female_3	SRR29474899	10.1093/jxb/erae429	Differential gene expression
Cannabis sativa	-	Finola	Female	RNA-seq	L4_female_4	SRR29474900	10.1093/jxb/erae429	Differential gene expression
Cannabis sativa	-	Finola	Female	RNA-seq	L9_female_2	SRR29474901	10.1093/jxb/erae429	Differential gene expression
Cannabis sativa	-	Finola	Female	RNA-seq	L9_female_3	SRR29474902	10.1093/jxb/erae429	Differential gene expression
Cannabis sativa	-	Finola	Female	RNA-seq	L9_female_4	SRR29474903	10.1093/jxb/erae429	Differential gene expression
Cannabis sativa	-	Finola	Female	RNA-seq	L9_female_1	SRR29474904	10.1093/jxb/erae429	Differential gene expression
Cannabis sativa	-	Finola	Male	RNA-seq	L2_male_3	SRR29474905	10.1093/jxb/erae429	Differential gene expression
Cannabis sativa	-	Finola	Male	RNA-seq	L2_male_4	SRR29474906	10.1093/jxb/erae429	Differential gene expression
Cannabis sativa	-	Finola	Female	RNA-seq	L2_female_1	SRR29474907	10.1093/jxb/erae429	Differential gene expression
Cannabis sativa	-	Finola	Female	RNA-seq	L2_female_2	SRR29474908	10.1093/jxb/erae429	Differential gene expression
Cannabis sativa	-	Finola	Female	RNA-seq	L2_female_4	SRR29474909	10.1093/jxb/erae429	Differential gene expression
Cannabis sativa	-	Finola	Male	RNA-seq	L4_male_1	SRR29474910	10.1093/jxb/erae429	Differential gene expression
Cannabis sativa	-	Finola	Male	RNA-seq	L4_male_2	SRR29474911	10.1093/jxb/erae429	Differential gene expression
Cannabis sativa	-	Finola	Female	RNA-seq	L2_female_3	SRR29474912	10.1093/jxb/erae429	Differential gene expression
Cannabis sativa	-	Finola	Male	RNA-seq	L4_male_4	SRR29474913	10.1093/jxb/erae429	Differential gene expression
Cannabis sativa	-	Finola	Male	RNA-seq	L4_male_3	SRR29474914	10.1093/jxb/erae429	Differential gene expression
Cannabis sativa	-	Finola	Male	RNA-seq	L2_male_2	SRR29474915	10.1093/jxb/erae429	Differential gene expression
Cannabis sativa	-	Finola	Male	RNA-seq	L2_male_1	SRR29474916	10.1093/jxb/erae429	Differential gene expression
Cannabis sativa	-	Yun Ma	Male	RNA-seq	Flower	SRR12586213		Gene expression
Cannabis sativa	-	Yun Ma	Male	RNA-seq	Flower	SRR12586214		Gene expression
Cannabis sativa	-	Yun Ma	Male	RNA-seq	Flower	SRR12586215		Gene expression
Cannabis sativa	-	Diku	Female	RNA-seq	Flower	SRR12631541		Gene expression
Cannabis sativa	-	Diku	Female	RNA-seq	Flower	SRR12631542		Gene expression
Cannabis sativa	-	Diku	Female	RNA-seq	Flower	SRR12631543		Gene expression
Cannabis sativa	-	Diku	Female	RNA-seq	Seed	SRR15292830		Gene expression
Cannabis sativa	-	Cannbio-2	Female	RNA-seq	Reproductive bud, immature plant	SRR10600891	10.1038/s41598-019-53023-6	Gene expression
Cannabis sativa	-	Cannbio-2	Female	RNA-seq	Reproductive bud, maturing plant	SRR10600889	10.1038/s41598-019-53023-6	Gene expression
Cannabis sativa	-	Cannbio-2	Female	RNA-seq	Reproductive bud, mature plant	SRR10600893	10.1038/s41598-019-53023-6	Gene expression
Cannabis sativa	-	Cannbio-2	Female	RNA-seq	Flower Stage 1	SRR10600944	10.1038/s41598-019-53023-6	Gene expression
Cannabis sativa	-	Cannbio-2	Female	RNA-seq	Flower Stage 2	SRR10600888	10.1038/s41598-019-53023-6	Gene expression
Cannabis sativa	-	Cannbio-2	Female	RNA-seq	Flower Stage 3	SRR10600940	10.1038/s41598-019-53023-6	Gene expression
Cannabis sativa	-	Cannbio-2	Female	RNA-seq	Flower Stage 4	SRR10600934	10.1038/s41598-019-53023-6	Gene expression
Cannabis sativa	-	Cannbio-2	Female	RNA-seq	Dried floral bud	SRR10600896	10.1038/s41598-019-53023-6	Gene expression
Cannabis sativa	-	Cannbio-2	Female	RNA-seq	Trichome Stage 1	SRR10600927	10.1038/s41598-019-53023-6	Gene expression
Cannabis sativa	-	Cannbio-2	Female	RNA-seq	Trichome Stage 2	SRR10600920	10.1038/s41598-019-53023-6	Gene expression
Cannabis sativa	-	Cannbio-2	Female	RNA-seq	Trichome Stage 3	SRR10600914	10.1038/s41598-019-53023-6	Gene expression
Cannabis sativa	-	Cannbio-2	Female	RNA-seq	Trichome Stage 4	SRR10600907	10.1038/s41598-019-53023-6	Gene expression
Cannabis sativa	-	Cannbio-2	Female	RNA-seq	Reproductive leaf, budding plant	SRR10600892	10.1038/s41598-019-53023-6	Gene expression
Cannabis sativa	-	Cannbio-2	Female	RNA-seq	Reproductive leaf, maturing plant	SRR10600890	10.1038/s41598-019-53023-6	Gene expression
Cannabis sativa	-	Cannbio-2	Female	RNA-seq	Reproductive leaf	SRR10600895	10.1038/s41598-019-53023-6	Gene expression
Cannabis sativa	-	Cannbio-2	Female	RNA-seq	Vegetative leaf	SRR10600887	10.1038/s41598-019-53023-6	Gene expression
Cannabis sativa	-	Cannbio-2	Female	RNA-seq	Vegetative leaf, fresh cutting	SRR10600901	10.1038/s41598-019-53023-6	Gene expression
Cannabis sativa	-	Cannbio-2	Female	RNA-seq	Vegetative leaf	SRR10600898	10.1038/s41598-019-53023-6	Gene expression
Cannabis sativa	-	Cannbio-2	Female	RNA-seq	Root mid	SRR10600885	10.1038/s41598-019-53023-6	Gene expression
Cannabis sativa	-	Cannbio-2	Female	RNA-seq	Root tip	SRR10600884	10.1038/s41598-019-53023-6	Gene expression
Cannabis sativa	-	Cannbio-male	Male	RNA-seq	Flower	SRR10600883	10.1038/s41598-019-53023-6	Gene expression
Cannabis sativa	-	NWG 7619 x NWG 8232	-	Illumina WGS	-	All 950 samples, TBD	This study	Monoecy locus identification

### Sheet: Table_S13
Supplementary Table 13. Genome annotations used for gene orthology analyses
Species	Citation
Aquilegia coerulea	10.7554/eLife.36426
Amaranthus hypochondriacus	10.3835/plantgenome2015.07.0062
Asparagus officinalis	10.1038/s41467-017-01064-8
Arabidopsis thaliana	10.1093/nar/gkr1090
Amborella trichopoda	10.1038/s41477-024-01858-x
Brassica oleracea capitata	10.1038/ncomms4930
Beta vulgaris	10.1093/dnares/dsac033
Cannabis sativa	10.1111/nph.17243
Capsella grandiflora	10.1038/ng.2669
Carya illinoinensis	10.1038/s41467-021-24328-w
Cinnamomum kanehirae	10.1038/s41477-018-0337-0
Carica papaya	10.1038/nature06856
Ceratopteris richardii	10.1038/s41477-022-01226-7
Cucumis sativus	https://phytozome-next.jgi.doe.gov/info/Csativus_v1_0
Citrus sinensis	10.1038/nbt.2906
Dioscorea alata	10.1007/s00122-019-03311-6
Daucus carota	10.1038/ng.3565
Ficus hispida	10.1016/j.cell.2020.09.043
Fragaria vesca	10.1093/gigascience/gix124
Phoenix dactylifera	10.1038/s41467-019-12604-9
Glycine max	10.1038/nature08670
Carica papaya	10.1038/s41588-022-01068-1
Morus alba var. atropurpurea	10.1093/hr/uhae120
Helianthus annuus	10.1038/nature22380
Humulus lupulus var. lupulus	10.1093/hr/uhac281
Lotus japonicus	10.3390/genes11050483
Mimulus guttatus	10.1073/pnas.1319032110
Morus notabilis	10.1016/j.gpb.2022.08.005
Nymphaea colorata	10.1038/s41586-019-1852-5
Oryza sativa	10.1093/nar/gkl976
Parasponia andersonii	10.1073/pnas.1721395115
Prunus persica	10.1186/s12864-017-3606-9
Populus trichocarpa	10.1126/science.1128691
Panicum virgatum	10.1038/s41586-020-03127-1
Spinacia oleracea	10.1002/tpg2.20101
Spirodela polyrhiza	10.1038/ncomms4311
Solanum tuberosum	10.1093/gigascience/giaa100
Theobroma cacao	10.1186/gb-2013-14-6-r53
Trema orientale	10.1073/pnas.1721395115
Vitis vinifera	10.1038/nature06148
Zostera marina	10.1038/nature16548
Zea mays	http://plants.ensembl.org/Zea_mays/Info/Annotation
Cannabis sativa	This study
Cannabis sativa	This study
Cannabis sativa	This study
Cannabis sativa	This study
Humulus lupulus var. lupuloides	This study
Humulus lupulus var. lupuloides	This study
Humulus lupulus var. lupulus	This study
Humulus lupulus var. lupulus	This study
Humulus lupulus var. neomexicanus	This study
Humulus lupulus var. neomexicanus	This study
Cannabis sativa	This study
Cannabis sativa	This study
Cannabis sativa	This study
Cannabis sativa	This study

### Sheet: Table_S14
Supplementary Table 14. Sequencing used to build the phylogenies
Order	Family	Genus	Species	Variety	Isolate	Short read sources for HybPiper and ASTRAL species tree analysis	Tip label in ASTRAL species tree	Plastome source for ML phylogeny and BEAST analysis	Tip label in plastome trees
Rosales	Cannabaceae	Cannabis	sativa		Merino_S_1_CSU "Male Type III"	NCBI SRA: SRX7258729	Cannabis_sativa_SRX7258729	-	-
Rosales	Cannabaceae	Cannabis	sativa		Tiborszallasi "Male Type II"	NCBI SRA: SRX7258734	Cannabis_sativa_SRX7258734	-	-
Rosales	Cannabaceae	Cannabis	sativa		cv. Carmagnola	-	-	NCBI: NC_026562.1	Cannabis_sativa_cv_Carmagnola_NC_026562
Rosales	Cannabaceae	Celtis	sinensis			NCBI SRA: SRR17630624	SRR17630624	NCBI: NC_048498.1	NC_048498_Celtis_sinensis
Rosales	Cannabaceae	Humulus	scandens (syn. japonicus)			NCBI SRA: SRR24774240	Humulus_japonicus_SRR24774240	-	-
Rosales	Cannabaceae	Humulus	yunnanensis			-	-	NCBI: MK423880	Humulus_yunnanensis_MK423880
Rosales	Cannabaceae	Humulus	lupulus	cordifolius	CORDI7	this study	Humulus_lupulus_var_cordifolius_CORDI7	-	-
Rosales	Cannabaceae	Humulus	lupulus	cordifolius	CORDI2	this study	Humulus_lupulus_var_cordifolius_CORDI2	-	-
Rosales	Cannabaceae	Humulus	lupulus	cordifolius	CORDI4	this study	Humulus_lupulus_var_cordifolius_CORDI4	-	-
Rosales	Cannabaceae	Humulus	lupulus	cordifolius	CORDI8	this study	Humulus_lupulus_var_cordifolius_CORDI8	this study	Humulus_lupulus_cordifolius_CORDI8
Rosales	Cannabaceae	Humulus	lupulus	lupuloides	PMR-480	this study	Humulus_lupulus_var_lupuloides_PMR-480	-
Rosales	Cannabaceae	Humulus	lupulus	lupuloides	MN_101	this study	Humulus_lupulus_var_lupuloides_MN_101	-	-
Rosales	Cannabaceae	Humulus	lupulus	lupuloides	MN_1391	this study	Humulus_lupulus_var_lupuloides_MN_1391	-	-
Rosales	Cannabaceae	Humulus	lupulus	lupuloides	MN-1421	-	-	this study	Humulus_lupulus_lupuloides
Rosales	Cannabaceae	Humulus	lupulus	lupulus	19058M	this study	Humulus_lupulus_var_lupulus_19058M	-	-
Rosales	Cannabaceae	Humulus	lupulus	lupulus	19173M	this study	Humulus_lupulus_var_lupulus_19173M	-	-
Rosales	Cannabaceae	Humulus	lupulus	lupulus	Cascade	this study	Humulus_lupulus_var_lupulus_Cascade	-	-
Rosales	Cannabaceae	Humulus	lupulus	lupulus	HallertauerMittelfruh	this study	Humulus_lupulus_var_lupulus_HallertauerMittelfruh	this study	Humulus_lupulus_lupulus_Hallertauer
Rosales	Cannabaceae	Humulus	lupulus	lupulus	Perle	this study	Humulus_lupulus_var_lupulus_Perle	-	-
Rosales	Cannabaceae	Humulus	lupulus	neomexicanus	MN-310	this study	Humulus_lupulus_var_neomexicanus_MN-310	-
Rosales	Cannabaceae	Humulus	lupulus	neomexicanus	MN_1755	this study	Humulus_lupulus_var_neomexicanus_MN_1755	-	-
Rosales	Cannabaceae	Humulus	lupulus	neomexicanus	MN_303	this study	Humulus_lupulus_var_neomexicanus_MN_303	-	-
Rosales	Cannabaceae	Humulus	lupulus	neomexicanus	MN_767	this study	Humulus_lupulus_var_neomexicanus_MN_767	-	-
Rosales	Cannabaceae	Humulus	lupulus	neomexicanus	MN_957	this study	Humulus_lupulus_var_neomexicanus_MN_957	-	-
Rosales	Cannabaceae	Humulus	lupulus	neomexicanus	MN-586	-	-	this study	Humulus_lupulus_neomexicanus
Rosales	Cannabaceae	Humulus	lupulus	pubescens	NEWCASTLE	this study	Humulus_lupulus_var_pubescens_NEWCASTLE	-	-
Rosales	Cannabaceae	Humulus	lupulus	pubescens	BROOKSTOWN	this study	Humulus_lupulus_var_pubescens_BROOKSTOWN	this study	Humulus_lupulus_pubescens_BROOKSTOWN
Rosales	Cannabaceae	Humulus	lupulus	pubescens	HORSMAN	this study	Humulus_lupulus_var_pubescens_HORSMAN	this study	Humulus_lupulus_pubescens_HORSMAN
Rosales	Cannabaceae	Humulus	lupulus	lupulus	21110M	-	-	this study	hybrid_genome_21110M_Humulus_lupulus
Rosales	Cannabaceae	Humulus	scandens			NCBI SRA: SRR24774242	SRR24774242	NCBI: NC_039730.1	Humulus_scandens_NC_039730
Rosales	Cannabaceae	Trema	laevigatum			NCBI SRA: SRR5631617	SRR5631617	NCBI: MT742247.1	MT742247_Trema_levigatum
Rosales	Elaeagnaceae	Hippophae	tibetana			NCBI SRA: SRR27862261	SRR27862261	NCBI: NC_062882.1	NC_062882_Hippophae_tibetana
Rosales	Moraceae	Broussonetia	papyrifera			NCBI SRA: SRR21374669	SRR21374669	NCBI: NC_035569.1	NC_035569_Broussonetia_papyrifera
Rosales	Moraceae	Ficus	racemosa			-	-	NCBI: NC_028185.1	NC_028185_Ficus_racemosa
Rosales	Moraceae	Ficus	hipsida			NCBI SRA: SRR13279575	Ficus_hispida_SRR13279575	-	-
Rosales	Moraceae	Morus	alba			NCBI SRA: SRR10765211	Morus_alba_SRR10765211	NCBI: NC_057087.1	NC_057087_Morus_alba
Rosales	Rhamnaceae	Ziziphus	jujuba			NCBI SRA: SRR3095674, SRR3095675	Ziziphus_jujuba_SRR3095674_SRR3095675	NCBI: NC_030299.1	NC_030299_Ziziphus_jujuba
Rosales	Rosaceae	Malus	domestica			NCBI SRA: SRR3571142	Malus_domestica_SRR3571142	NCBI: NC_061549	NC_061549_Malus_domestica_cv_Red_Delicious
Rosales	Rosaceae	Pyrus	communis			NCBI SRA: SRR25211304	Pyrus_communis_SRR25211304	NCBI: NC_045336.1	NC_045336_Pyrus_communis
Rosales	Ulmaceae	Ulmus	laevis			NCBI SRA: SRR16693841, SRR16693863, SRR16693813, SRR16693814, SRR16693815, SRR16693816, SRR16693817, SRR16693819, SRR16693820, SRR16693821, SRR16693822, SRR16693823	SRR166938xx	NCBI: NC_064394.1	NC_064394_Ulmus_laevis
Rosales	Urticaceae	Boehmeria	nivea			-	-	NCBI: NC_056894.1	NC_056894_Boehmeria_nivea
Rosales	Urticaceae	Boehmeria	sp.			NCBI SRA: SRR27172565	SRR27172565	-	-
Rosales	Urticaceae	Forsskaolea	tenacissima			NCBI SRA: SRR28513612	SRR28513612	NCBI: OQ077729.1	OQ077729_Forsskaolea_tenacissima

### Sheet: Table_S15
Supplementary Table 15. Mean age, million years ago (Ma), and 95% highest posterior densities (HPD) compared across this study and similar analyses from previous studies. Ages refer to either crown groups (CG) or stem groups (SG) for each clade, depending on which was reported in previous studies. Asterisks indicate non overlapping 95% HPD intervals relative to this study.
Clade	This study	Magallón et al. (2015)	Zhang et al. (2018)	Jin et al. (2019)
Rosales	CG: 103.1 (90.75–113.79)	CG: 98.96 (89–106.94)	CG: 105.5 (102.8–107)	N/A (insufficient sampling)
Moraceae + Urticaceae+ Cannabaceae	CG: 74.17 (66–84.37)	CG: 73.5 (95% HPD not available)	*CG: 91.57 (85.98–97.12)	N/A (insufficient sampling)
Moraceae	CG: 37.55 (20.67–54.53)	SG: 68.51 (57.7–77.84)	*CG: 79 (73.2–84.7)	N/A (insufficient sampling)
Cannabaceae	CG: 57.54 (46.23–69.12)	SG: 73.47 (68.33–81.16)	CG: 79.7 (67.27–89.2)	*CG: 87.4 (78.8–94)
Humulus + Cannabis	CG: 36.38 (33.9–41.36)	N/A (not reported)	CG: 38.17 (33.9–45.65)	*CG: 25.4 (23.7–28)
Humulus	CG: 8.1 (2.62–15.93)	N/A (not reported)	N/A (single Humulus sample)	CG: 10.7 (4.93–17.8)
Note: Jin et al. (2019) and Magallón et al. (2015) estimates are medians, rather than means.

### Sheet: Table_S16
Supplementary Table 16. Putative centromere locations. Numbers are in Megabases (Mb). If two locations are given, an asterisk (*) indicates the more likely location
Neomexicanus MN-586 HAP1		Neomexicanus MN-586 HAP2			KEY, Confidence
1	164 - 168		162.5 -167		HIGH
2	129.75 - 132.5		131.2 - 132.4		MEDIUM
3	119.5 - 122.2		118.3 - 120.29		LOW
4	185 - 186.8		186.9 - 188.9		Missing or too small to detect using standard methods
5	109 - 113.2		110.6 - 114.9
6	152.6 - 154* OR 174.2 - 175		153.7 - 155.5* OR 175.2 - 176.2
7	166.8 - 168.2		167.4 - 168.8
8	166.4 - 167.4		165.8 - 167
9	92.81 - 97.54		80 - 84.8
Y	96.3 - 98.1 AND 102.5 - 104.2*	X	105.88 - 107.24 AND 114.9 - 116.05*
Lupulus 21110M HAP1		Lupulus 21110M HAP2
1	149 - 153.5 Mb		159.3 -164.8
2	127.5 - 130 Mb		129.6 - 132
3	104.2 - 105.8		115.6 - 117.8
4	152.3 - 155		155.7 - 158.7
5	107.8 - 110		112.4 - 116.6
6	149.8 - 151.9		150.9 - 153.3
7	159 - 163 Mb		159.6 - 161.1
8	147.9 - 149		162.21 - 163.44
9	81.28 - 81.5		82.5 - 82.7
Y	115.3 - 118	X	91.86 - 92.81
Lupuloides MN-1421 HAP1		Lupuloides MN-1421 HAP2
1	159.44 - 163.63		159.1 - 163.57
2	124.14 -127.57		129.27 - 132.7
3	116.33 - 119.3		116.62 - 118.2
4	185.2 - 187.4		182 - 184.5
5	115.43 - 119.6		114.14 - 118.44
6	151.8 - 153.4* OR 172.8 - 174.4		153.5 - 155.6* OR 174.6 - 176.3
7	167.34 - 169.18		164.6 - 166.3
8	163.55 - 164.9		163.74 - 165.08
9	93.87 - 100.4		92.24 - 98
Y	likely between 145-150 Mb -- otherwise, missing or too small to detect using standard methods	X	94.1 - 95.44
Carmagnola HAP1		Carmagnola HAP2
1	27.9 - 28.5		27.3 - 28.01
2	37.66 - 39.66		37.25 - 39.14
3	43.07 - 45.1		42.67 - 46.39
4	36.2 - 37.7 Mb		likely between 35-40 Mb -- otherwise, missing or too small to detect using standard methods
5	33.42 - 35.5		33.5 - 35.4
6	38.06 - 40.4		40.14 - 42.48
7	30.8 - 34.5		30 - 34.81
8	8.5 - 9.5 Mb		8.35 - 9.4
9	40.96 - 42.9		41.49 - 44.46
Y	likely between 40-50 Mb -- otherwise, missing or too small to detect using standard methods	X	39 - 40 Mb
Otto II HAP1		Otto II HAP2
1	28.65 - 29.1		28.3 - 28.7
2	40 - 42.66		38.55 - 41.05
3	43.88 - 47.61		42.13 - 45.84
4	likely between 35-40 Mb -- otherwise, missing or too small to detect using standard methods		35.7 - 36.2
5	34.4 - 35.9		34.28 - 35.95
6	40.64 - 43		40.14 - 41.4
7	32.5 - 37.41		28.8-32.97
8	7.26 - 8.8		7.34 - 8.92
9	42.6 - 45.11		41.81 - 44.57
Y	lieky between 40-50 Mb -- otherwise, missing or too small to detect using standard methods	X	40.72 - 41.51
Futura 75 HAP1		Futura 75 HAP2
1	27.3 - 27.98		27.96 - 28.91
2	38.28 - 40.29		37.6 - 39.76
3	42.21 - 45.33		41.7 - 45.4
4	likely between 35-40 Mb -- otherwise, missing or too small to detect using standard methods		likely between 35-40 Mb -- otherwise, missing or too small to detect using standard methods
5	32.55 - 35.26		32.75 - 34.66
6	40.37 - 42.18		39.37 - 40.19
7	32.85 - 37.11		31.31 - 36.18
8	8.08 - 10.21		7.29 - 8.25
9	41 - 42.95		41.27 - 44.4
X	39.82 - 40.235	X	39.36 - 40.08
Uso 31 HAP1		Uso 31 HAP2
1	29.31 - 30.13		29.02 - 29. 71
2	36.22 - 38.11		37.02 - 39.23
3	41.5 - 45.1		42.7 - 45.7
4	36.32 - 37.5		35.8 - 36.5
5	31.86 - 33		32.77 -33.92
6	39.45 - 39.9 AND 40.96 - 41.68		39.7 - 42.1
7	32.35 - 35.5		32.6 - 38.24
8	7.1 - 8		6.7 - 8.4
9	41.88 - 45		40.3 - 42.2
X	39.33 - 41.1	X	39.1 - 40.76
